# Obesity and adiposity have opposing genetic impacts on human blood traits

**DOI:** 10.1101/2021.11.05.467482

**Authors:** Christopher S Thom, Madison B Wilken, Stella T Chou, Benjamin F Voight

**Author notes:** Correspondence: Christopher S Thom, Children’s Hospital of Philadelphia, Abramson Research Center, Room 415, 3615 Civic Center Blvd, Philadelphia, PA 19104, Benjamin F Voight, Smilow Center for Translational Research, Room 10-126, 3400 Civic Center Blvd, Philadelphia, PA 19104.

## Abstract

Obesity, hyperlipidemia, and truncal adiposity concordantly elevate cardiovascular disease risks, but have unknown genetic effects on blood trait variation. Using Mendelian randomization, we define unexpectedly opposing roles for generalized obesity and truncal adiposity on blood traits. Elevated genetically determined body mass index (BMI) and lipid levels decreased hemoglobin and hematocrit levels, explaining consistent with clinical observations associating obesity and anemia. However, lipid-related effects were confined to erythroid traits, whereas BMI affected multiple blood lineages, indicating broad effects on hematopoiesis. BMI-related effects were unexpectedly opposed by truncal adipose distribution, which increased hemoglobin and blood cell counts across lineages. Conditional analyses indicated genes, pathways, and cell types responsible for these effects, including *Leptin Receptor* and other blood cell-extrinsic factors in adipocytes and endothelium, which regulate hematopoietic stem and progenitor cell biology. Our findings identify novel roles for obesity and adipose distribution on hematopoiesis and show that genetically determined adiposity plays a previously underappreciated role in determining blood cell formation and function.

## Supplementary Tables for "Obesity and adiposity have opposing genetic impacts on human blood traits" (part 1 of 2)

### Sheet: Supp Table S1
Exposure	Outcome	Sample size (Exposure)	Narrow-sense h2	F statistic
BMI	BAS	484680	0.104388	44.4352
BMI	EOS	484680	0.104388	44.4352
BMI	HCT	484680	0.104388	44.4352
BMI	HGB	484680	0.104388	44.4352
BMI	LYM	484680	0.104388	44.4352
BMI	MCHC	484680	0.104388	44.4352
BMI	MCH	484680	0.104388	44.4352
BMI	MCV	484680	0.104388	44.4352
BMI	MON	484680	0.104388	44.4352
BMI	MPV	484680	0.104388	44.4352
BMI	NEU	484680	0.104388	44.4352
BMI	PLT	484680	0.104388	44.4352
BMI	RBC	484680	0.104388	44.4352
BMI	RDW	484680	0.104388	44.4352
BMI	WBC	484680	0.104388	44.4352
TC	BAS	215551	0.0849077	122.607
TC	EOS	215551	0.0849077	122.607
TC	HCT	215551	0.0849077	122.607
TC	HGB	215551	0.0849077	122.607
TC	LYM	215551	0.0849077	122.607
TC	MCHC	215551	0.0849077	122.607
TC	MCH	215551	0.0849077	122.607
TC	MCV	215551	0.0849077	122.607
TC	MON	215551	0.0849077	122.607
TC	MPV	215551	0.0849077	122.607
TC	NEU	215551	0.0849077	122.607
TC	PLT	215551	0.0849077	122.607
TC	RBC	215551	0.0849077	122.607
TC	RDW	215551	0.0849077	122.607
TC	WBC	215551	0.0849077	122.607
HDL	BAS	210967	0.123343	132.963
HDL	EOS	210967	0.123343	132.963
HDL	HCT	210967	0.123343	132.963
HDL	HGB	210967	0.123343	132.963
HDL	LYM	210967	0.123343	132.963
HDL	MCHC	210967	0.123343	132.963
HDL	MCH	210967	0.123343	132.963
HDL	MCV	210967	0.123343	132.963
HDL	MON	210967	0.123343	132.963
HDL	MPV	210967	0.123343	132.963
HDL	NEU	210967	0.123343	132.963
HDL	PLT	210967	0.123343	132.963
HDL	RBC	210967	0.123343	132.963
HDL	RDW	210967	0.123343	132.963
HDL	WBC	210967	0.123343	132.963
LDL	BAS	215196	0.0947653	153.146
LDL	EOS	215196	0.0947653	153.146
LDL	HCT	215196	0.0947653	153.146
LDL	HGB	215196	0.0947653	153.146
LDL	LYM	215196	0.0947653	153.146
LDL	MCHC	215196	0.0947653	153.146
LDL	MCH	215196	0.0947653	153.146
LDL	MCV	215196	0.0947653	153.146
LDL	MON	215196	0.0947653	153.146
LDL	MPV	215196	0.0947653	153.146
LDL	NEU	215196	0.0947653	153.146
LDL	PLT	215196	0.0947653	153.146
LDL	RBC	215196	0.0947653	153.146
LDL	RDW	215196	0.0947653	153.146
LDL	WBC	215196	0.0947653	153.146
TG	BAS	211491	0.116372	133.776
TG	EOS	211491	0.116372	133.776
TG	HCT	211491	0.116372	133.776
TG	HGB	211491	0.116372	133.776
TG	LYM	211491	0.116372	133.776
TG	MCHC	211491	0.116372	133.776
TG	MCH	211491	0.116372	133.776
TG	MCV	211491	0.116372	133.776
TG	MON	211491	0.116372	133.776
TG	MPV	211491	0.116372	133.776
TG	NEU	211491	0.116372	133.776
TG	PLT	211491	0.116372	133.776
TG	RBC	211491	0.116372	133.776
TG	RDW	211491	0.116372	133.776
TG	WBC	211491	0.116372	133.776
BAS	BMI	563085	0.0543403	98.8919
EOS	BMI	563085	0.204475	131.077
HCT	BMI	563085	0.145495	93.9171
HGB	BMI	563085	0.159829	98.4448
LYM	BMI	563085	0.202209	113.649
MCHC	BMI	563085	0.103149	135.939
MCH	BMI	563085	0.335101	213.352
MCV	BMI	563085	0.329294	176.724
MON	BMI	563085	0.261052	148.877
MPV	BMI	563085	0.368901	219.284
NEU	BMI	563085	0.145759	102.697
PLT	BMI	563085	0.287696	138.865
RBC	BMI	563085	0.214403	110.365
RDW	BMI	563085	0.22807	152.755
WBC	BMI	563085	0.191029	106.222
WHR	BAS	485486	0.0565136	45.4486
WHR	EOS	485486	0.0565136	45.4486
WHR	HCT	485486	0.0565136	45.4486
WHR	HGB	485486	0.0565136	45.4486
WHR	LYM	485486	0.0565136	45.4486
WHR	MCHC	485486	0.0565136	45.4486
WHR	MCH	485486	0.0565136	45.4486
WHR	MCV	485486	0.0565136	45.4486
WHR	MON	485486	0.0565136	45.4486
WHR	MPV	485486	0.0565136	45.4486
WHR	NEU	485486	0.0565136	45.4486
WHR	PLT	485486	0.0565136	45.4486
WHR	RBC	485486	0.0565136	45.4486
WHR	RDW	485486	0.0565136	45.4486
WHR	WBC	485486	0.0565136	45.4486
WHRadjBMI	BAS	484563	0.0752228	58.7471
WHRadjBMI	EOS	484563	0.0752228	58.7471
WHRadjBMI	HCT	484563	0.0752228	58.7471
WHRadjBMI	HGB	484563	0.0752228	58.7471
WHRadjBMI	LYM	484563	0.0752228	58.7471
WHRadjBMI	MCHC	484563	0.0752228	58.7471
WHRadjBMI	MCH	484563	0.0752228	58.7471
WHRadjBMI	MCV	484563	0.0752228	58.7471
WHRadjBMI	MON	484563	0.0752228	58.7471
WHRadjBMI	MPV	484563	0.0752228	58.7471
WHRadjBMI	NEU	484563	0.0752228	58.7471
WHRadjBMI	PLT	484563	0.0752228	58.7471
WHRadjBMI	RBC	484563	0.0752228	58.7471
WHRadjBMI	RDW	484563	0.0752228	58.7471
WHRadjBMI	WBC	484563	0.0752228	58.7471
BAS	CAD	563085	0.0522056	97.4774
EOS	CAD	563085	0.196572	129.725
HCT	CAD	563085	0.142665	93.4398
HGB	CAD	563085	0.154686	97.3006
LYM	CAD	563085	0.196233	113.275
MCHC	CAD	563085	0.324042	209.095
MCH	CAD	563085	0.0988021	135.568
MCV	CAD	563085	0.320449	175.491
MON	CAD	563085	0.250696	145.029
MPV	CAD	563085	0.353749	213.944
NEU	CAD	563085	0.141528	102.41
PLT	CAD	563085	0.278824	137.225
RBC	CAD	563085	0.206961	107.711
RDW	CAD	563085	0.224187	153.36
WBC	CAD	563085	0.185224	105.041

### Sheet: Supp Table S2
Exposure	Mediator	Outcome	Total Effect (SD units)	SE (random effects)	Direct Effect (SD units)	SE (random effects)
TC	BMI	HCT	-0.101719	0.0307191	-0.11848	0.0319944
TC	BMI	HGB	-0.102165	0.0332416	-0.127155	0.0345344
BMI	TC	HCT	-0.046255	0.0125936	-0.0508305	0.0125021
BMI	TC	HGB	-0.053551	0.0131598	-0.0571877	0.0131301
TG	BMI	HCT	-0.00583291	0.0202772	-0.00960792	0.00388716
TG	BMI	HGB	0.0354224	0.0221385	0.0307878	0.0222667
BMI	TG	HCT	-0.0501905	0.0121082	-0.0564604	0.0126808
BMI	TG	HGB	-0.057333	0.0126621	-0.0718336	0.0131906
LDL	BMI	HCT	-0.0759741	0.0307374	-0.0884465	0.0311384
LDL	BMI	HGB	-0.0849942	0.0352459	-0.105179	0.0354902
BMI	LDL	HCT	-0.049413	0.0120983	-0.053788	0.0120142
BMI	LDL	HGB	-0.0567354	0.0126449	-0.0606679	0.0125962
HDL	BMI	HCT	-0.0332918	0.016655	-0.0336759	0.016786
HDL	BMI	HGB	-0.0614441	0.0176784	-0.0630983	0.0177883
BMI	HDL	HCT	-0.049413	0.0120983	-0.0735514	0.0138918
BMI	HDL	HGB	-0.0567354	0.0126449	-0.0914232	0.0144368

### Sheet: Supp Table S3
Exposure	Outcome	Direction	snp_r2 (Exposure)	r2 (Exposure)	snp_r2 (Outcome)	r2 (Outcome)	Sensitivity ratio	Steiger p-value
BMI	HCT	FALSE	0.00821855	0.0257169	0.0187501	0.052227	2.30945	2.58604e-143
BMI	HGB	FALSE	0.00956017	0.032945	0.0208667	0.0611657	2.1536	3.64333e-147
TC	HCT	FALSE	0.0202975	0.0854502	0.014812	0.0669569	1.42056	8.2835e-17
TC	HGB	FALSE	0.0163513	0.0761469	0.0182669	0.110135	1.75472	0.00348341
TG	HCT	TRUE	0.0234087	0.173561	0.0115583	0.0611348	5.01243	2.97825e-73
TG	HGB	TRUE	0.0173287	0.171271	0.0151086	0.0805128	3.44167	0.000517865
LDL	HCT	TRUE	0.0161211	0.0821061	0.0132867	0.0624879	1.47172	2.86937e-06
LDL	HGB	FALSE	0.0150885	0.0800788	0.0195808	0.113582	1.71626	7.47638e-12
HDL	HCT	TRUE	0.0225917	0.124373	0.00692573	0.0416241	4.51845	3.79191e-156
HDL	HGB	TRUE	0.0220287	0.130714	0.00787807	0.0515417	3.82331	3.71581e-124

### Sheet: Supp Table S4
New loci after adjustment
CHR	POS	POS	SNP	A1	A2	freq	b	se	p	N	bC	bC_se	bC_pval	NearestGene	dBeta	dP
2	227528914	227528914	rs2707543	T	G	0.522903	-0.009998	0.001846	6.19e-08	558757	-0.0101311	0.00184568	4.04071e-08	IRS1	-0.0001331	0.185233
4	83553993	83553993	rs7691204	T	A	0.187221	0.012809	0.002354	5.41e-08	563942	0.0128484	0.00235363	4.78835e-08	SCD5	3.94e-05	0.0530114
5	159248887	159248887	rs60191820	A	G	0.052357	0.022534	0.004149	5.71e-08	563945	0.0227928	0.00414829	3.91823e-08	ADA1B	0.0002588	0.163546
6	33596031	33596031	rs147497774	G	C	0.007963	-0.060146	0.01111	6.31e-08	556856	-0.0606068	0.0111083	4.86937e-08	ITPR3	-0.0004608	0.112557
7	116183003	116183003	rs10241283	G	A	0.224631	-0.01203	0.002228	6.85e-08	563943	-0.0121828	0.00222765	4.52842e-08	CAV1	-0.0001528	0.179744
8	42140549	42140549	rs5029748	T	G	0.270306	0.011512	0.00213	6.61e-08	560787	0.0116155	0.00212963	4.91839e-08	IKKB	0.0001035	0.128378
8	47825165	47825165	rs11777999	C	T	0.322755	0.010897	0.001998	5.06e-08	559700	0.0109315	0.00199765	4.4456e-08	SPIDR	3.45e-05	0.0562201
8	76439633	76439633	rs2941448	C	T	0.437438	-0.010018	0.001853	6.53e-08	563004	-0.0102078	0.00185268	3.5941e-08	HNF4G	-0.0001898	0.259323
9	102976644	102976644	rs1014651	A	G	0.526397	0.009823	0.001847	1.06e-07	563933	0.0100719	0.00184671	4.92568e-08	INVS	0.0002489	0.33284
9	135992797	135992797	rs118119692	T	C	0.03589	-0.027714	0.005099	5.61e-08	563945	-0.0277929	0.00509819	4.9942e-08	GNDS	-7.89e-05	0.0504969
9	139440845	139440845	rs3013306	A	G	0.641526	-0.011009	0.002037	6.67e-08	498693	-0.01111	0.00203665	4.896e-08	NOTC1	-0.000101	0.134284
10	93764606	93764606	rs145771334	C	T	0.016767	0.041242	0.007569	5.18e-08	563946	0.0415771	0.00756782	3.9307e-08	BTAF1	0.0003351	0.11986
13	76058349	76058349	rs60343330	T	G	0.09756	0.017679	0.003273	6.74e-08	509035	0.0178811	0.00327246	4.65238e-08	TBCD4	0.0002021	0.160985
16	4157696	4157696	rs370222	A	G	0.299895	0.011045	0.002037	6.02e-08	563000	0.0112052	0.00203668	3.76164e-08	ADCY9	0.0001602	0.204219
16	31002720	31002720	rs8060857	A	G	0.626923	0.010298	0.001908	6.88e-08	563939	0.010606	0.00190767	2.70256e-08	STX1B	0.000308	0.405813
17	8040151	8040151	rs58356259	T	C	0.466505	0.010164	0.001867	5.37e-08	563923	0.0101985	0.0018667	4.67156e-08	PER1	3.45e-05	0.0605124
18	74167077	74167077	rs678870	A	G	0.43031	0.010254	0.001889	5.78e-08	560785	0.0103329	0.00188867	4.47597e-08	ZN516	7.89e-05	0.111041
20	34432882	34432882	rs73902914	G	A	0.103756	-0.016335	0.003022	6.63e-08	563945	-0.0165568	0.00302152	4.26241e-08	PHF20	-0.0002218	0.191858
Clarified loci after adjustment
CHR	POS	POS	SNP	A1	A2	freq	b	se	p	N	bC	bC_se	bC_pval	NearestGene	dBeta	dP
1	56620268	56620268	rs778121	C	T	0.357488	0.010725	0.001912	2.09e-08	563939	0.0107299	0.00191168	1.99035e-08	LPP3	4.9e-06	0.0212168
1	156148165	156148165	rs6701295	C	T	0.421453	0.011357	0.001867	1.21e-09	561915	0.0112387	0.00186669	1.73698e-09	SEM4A	-0.0001183	-0.157009
1	182994115	182994115	rs4652764	G	A	0.453311	-0.011247	0.001858	1.47e-09	559702	-0.0112396	0.0018577	1.44608e-09	LAMC1	7.4e-06	0.00712502
1	214723168	214723168	rs4072932	G	T	0.283048	0.013329	0.002037	6.2e-11	562536	0.0133881	0.00203665	4.91129e-11	PTN14	5.91e-05	0.101196
2	208507674	208507674	rs13023972	T	C	0.542328	0.013389	0.00185	4.74e-13	559844	0.0134087	0.00184971	4.1955e-13	MT21A	1.97e-05	0.0529946
2	211258344	211258344	rs1458281	G	A	0.444306	0.010817	0.001857	5.81e-09	559203	0.0106346	0.00185668	1.01759e-08	LANC1	-0.0001824	-0.243397
2	228210499	228210499	rs6721179	G	A	0.328864	-0.011864	0.001962	1.51e-09	559844	-0.011896	0.00196166	1.32562e-09	MFF	-3.2e-05	0.0565579
3	58169725	58169725	rs11711639	C	T	0.051479	0.026991	0.0042	1.35e-10	563003	0.0271586	0.00419928	9.96828e-11	DNSL3	0.0001676	0.131714
3	58456811	58456811	rs11719450	T	C	0.371107	-0.020207	0.001915	5.32e-26	559846	-0.0204288	0.00191468	1.41257e-26	KCTD6	-0.0002218	0.575902
3	66397853	66397853	rs4261818	G	A	0.602001	-0.013611	0.001881	4.86e-13	563945	-0.0134065	0.0018807	1.01505e-12	SAMC	0.0002045	-0.319851
3	66432307	66432307	rs6787828	A	G	0.07202	0.022172	0.003566	5.18e-10	562361	0.0221005	0.00356539	5.69567e-10	LRIG1	-7.15e-05	-0.0412151
3	66873257	66873257	rs13433731	C	T	0.076345	0.02029	0.00348	5.66e-09	560787	0.0203073	0.00347941	5.33404e-09	KBTB8	1.73e-05	0.0257602
3	66903366	66903366	rs34430548	T	A	0.230233	-0.016537	0.002252	2.17e-13	563002	-0.0167317	0.00225164	1.07877e-13	KBTB8	-0.0001947	0.303531
3	69841880	69841880	rs17006441	A	C	0.418776	0.022179	0.001866	1.52e-32	563940	0.0223145	0.0018657	5.72887e-33	MITF	0.0001355	0.423775
3	71263236	71263236	rs12492363	A	G	0.404347	0.011856	0.00188	2.95e-10	562855	0.0119521	0.00187967	2.03595e-10	FOXP1	9.61e-05	0.161055
4	86762295	86762295	rs1510584	G	C	0.381781	0.010959	0.0019	8.25e-09	563943	0.0109097	0.00189967	9.30401e-09	RHG24	-4.93e-05	-0.0522162
4	95927417	95927417	rs61018424	T	C	0.161831	-0.015716	0.002498	3.23e-10	563895	-0.0157604	0.00249761	2.78722e-10	BMR1B	-4.44e-05	0.0640313
6	24850752	24850752	rs114950400	T	C	0.028446	-0.037682	0.005604	1.83e-11	563945	-0.0379063	0.00560312	1.33122e-11	FA65B	-0.0002243	0.138201
6	24926344	24926344	rs2394322	C	T	0.332127	0.015931	0.001996	1.52e-15	563005	0.0161602	0.00199568	5.60565e-16	FA65B	0.0002292	0.433218
6	24978511	24978511	rs12193223	G	C	0.058009	0.057905	0.003983	7.56e-48	562088	0.0583313	0.00398234	1.39784e-48	FA65B	0.0004263	0.733064
6	25035920	25035920	rs303890	A	G	0.303944	-0.012114	0.002066	4.69e-09	561276	-0.0122101	0.00206564	3.39913e-09	FA65B	-9.61e-05	0.139805
6	25224925	25224925	rs9467442	G	A	0.148867	-0.021784	0.002576	2.9e-17	563942	-0.021959	0.00257559	1.51738e-17	LR16A	-0.000175	0.281304
6	25401075	25401075	rs75078685	T	C	0.057738	-0.022549	0.00396	1.27e-08	563005	-0.0227856	0.0039594	8.6739e-09	LR16A	-0.0002366	0.165589
6	25409010	25409010	rs77566124	A	G	0.134822	0.053719	0.002713	3.49e-87	563919	0.05382	0.00271257	1.31934e-87	LR16A	0.000101	0.422469
6	25450026	25450026	rs9295661	C	A	0.081706	-0.060838	0.003369	7.35e-73	560788	-0.0611165	0.00336841	1.43241e-73	LR16A	-0.0002785	0.71022
6	25526319	25526319	rs149359690	T	C	0.095714	0.116186	0.003128	8.27e-302	563937	0.116326	0.00312752	8.38199e-303	LR16A	0.00014	0.994158
6	25546620	25546620	rs72839077	A	G	0.013036	-0.047187	0.0082	8.93e-09	563297	-0.0471525	0.00819873	8.86156e-09	LR16A	3.45e-05	0.00334128
6	25684279	25684279	rs4712955	A	G	0.462141	-0.035242	0.001852	1.06e-80	561275	-0.0352814	0.00185168	6.11951e-81	SEGN	-3.94e-05	0.238589
6	25710632	25710632	rs80140867	T	C	0.007857	0.09365	0.017135	4.73e-08	445208	0.094372	0.017132	3.61858e-08	SEGN	0.000722	0.116323
6	25726169	25726169	rs376449185	T	C	0.00538	0.105729	0.01341	3.31e-15	558195	0.105813	0.013408	2.97874e-15	H2A1A	8.4e-05	0.0457954
6	25751320	25751320	rs10498728	A	T	0.291675	-0.033612	0.002028	1.27e-61	560785	-0.0336613	0.00202765	6.8357e-62	S17A4	-4.93e-05	0.269021
6	25787610	25787610	rs189493943	T	C	0.005018	0.085347	0.013726	5.19e-10	554990	0.0855269	0.0137239	4.60633e-10	NPT1	0.0001799	0.0518123
6	25804292	25804292	rs113531866	A	G	0.011093	-0.086449	0.010898	2.26e-15	560505	-0.0855766	0.0108964	4.04027e-15	NPT1	0.0008724	-0.252302
6	25947649	25947649	rs139941047	A	G	0.006135	0.07014	0.012513	2.13e-08	563946	0.0700833	0.0125112	2.1231e-08	TRI38	-5.67e-05	0.00140915
6	25958568	25958568	rs116100333	A	G	0.002261	0.137897	0.021434	1.29e-10	539383	0.137848	0.0214307	1.25736e-10	TRI38	-4.9e-05	0.0111301
6	25961352	25961352	rs67491322	T	C	0.10265	-0.068589	0.003023	6.26e-114	563943	-0.0689784	0.00302252	2.80737e-115	TRI38	-0.0003894	1.34827
6	26072095	26072095	rs9968910	C	A	0.355662	0.083314	0.001916	1e-300	562858	0.0835826	0.0019157	1e-300	H12	0.0002686	0
6	26072292	26072292	rs145742330	A	C	0.004199	0.09348	0.015071	5.73e-10	558197	0.0940517	0.0150687	4.3332e-10	HFE	0.0005717	0.121346
6	26095665	26095665	rs7762959	T	C	0.12014	-0.049564	0.00282	4.05e-69	563927	-0.0496133	0.00281955	2.63684e-69	HFE	-4.93e-05	0.186371
6	26191139	26191139	rs138636573	A	T	0.002629	0.157483	0.022463	2.47e-12	548797	0.156965	0.0224595	2.77181e-12	H4	-0.000518	-0.0500665
6	26260695	26260695	rs112252880	A	G	0.013683	0.068927	0.008727	2.97e-15	563296	0.0694371	0.00872568	1.75138e-15	H2B1H	0.0005101	0.229376
6	26327087	26327087	rs6932727	C	A	0.539319	0.052539	0.001846	5.15e-178	562859	0.0524799	0.00184571	7.8084e-178	BT3A2	-5.91e-05	-0.180755
6	26344333	26344333	rs116161667	C	T	0.014175	0.11417	0.008533	8.79e-41	458852	0.114584	0.00853157	4.00244e-41	BT3A2	0.000414	0.341664
6	26352539	26352539	rs73740106	A	G	0.006978	-0.065985	0.011223	4.22e-09	555214	-0.065709	0.0112211	4.74618e-09	BT3A2	0.000276	-0.0510318
6	26462067	26462067	rs146093705	G	A	0.032069	-0.04932	0.00559	1.19e-18	563930	-0.0498326	0.00558913	4.83484e-19	BT2A1	-0.0005126	0.391165
6	26463574	26463574	rs13195401	T	G	0.1022	-0.060004	0.003038	9.36e-87	562995	-0.0603416	0.00303752	8.10331e-88	BT2A1	-0.0003376	1.06261
6	26493996	26493996	rs116813392	C	T	0.013288	-0.054019	0.008085	2.45e-11	560941	-0.0538539	0.00808365	2.69989e-11	BT1A1	0.0001651	-0.04218
6	26494975	26494975	rs145513964	G	A	0.009903	0.222216	0.013984	8.24e-57	447528	0.22226	0.0139817	6.69621e-57	BT1A1	4.4e-05	0.0900981
6	26561464	26561464	rs142880943	T	C	0.019854	0.053829	0.006823	3.18e-15	563944	0.0535776	0.00682197	4.03976e-15	HMGN4	-0.0002514	-0.103928
6	26587096	26587096	rs143504681	G	A	0.012882	0.072784	0.008825	1.7e-16	563023	0.0726879	0.00882364	1.75327e-16	ABT1	-9.61e-05	-0.0133999
6	26636647	26636647	rs2494703	G	A	0.193648	0.040117	0.003167	9.95e-37	560444	0.040016	0.00316648	1.31367e-36	ZN322	-0.000101	-0.120663
6	27069227	27069227	rs114280528	G	A	0.024176	0.03921	0.006039	8.71e-11	563945	0.0390523	0.00603808	9.95272e-11	H2B1J	-0.0001577	-0.0579236
6	27091661	27091661	rs66462181	C	T	0.103515	-0.05912	0.003019	2.6e-85	563943	-0.0594502	0.00301852	2.37347e-86	H2B1J	-0.0003302	1.03959
6	27152795	27152795	rs1102559	T	C	0.175212	-0.014737	0.002413	1.05e-09	563945	-0.0145571	0.00241258	1.60126e-09	H2A1H	0.0001799	-0.183273
6	27223242	27223242	rs3734577	T	C	0.054998	-0.028282	0.004034	2.46e-12	563006	-0.02842	0.00403334	1.8378e-12	TSSP	-0.000138	0.126637
6	27800840	27800840	rs192601526	T	G	0.00657	-0.07245	0.011664	5.4e-10	557470	-0.0718881	0.0116621	7.0827e-10	H4	0.0005619	-0.117805
6	28599676	28599676	rs13220637	A	G	0.273916	-0.038566	0.002065	9.06e-78	562855	-0.0388445	0.00206467	5.81183e-79	SCND3	-0.0002785	1.19282
6	29341666	29341666	rs3117440	T	A	0.042812	0.068697	0.004551	1.97e-51	558844	0.069148	0.00455022	3.72344e-52	O12D3	0.000451	0.723522
6	29488637	29488637	rs1419644	T	A	0.018961	-0.037494	0.006792	3.46e-08	558840	-0.0376123	0.00679081	3.04724e-08	MAS1L	-0.0001183	0.0551694
6	29499686	29499686	rs138551799	T	G	0.006942	-0.07231	0.011223	1.21e-10	552368	-0.0719847	0.0112212	1.4076e-10	UBD	0.0003253	-0.0656939
6	29914533	29914533	rs376253	A	G	0.254144	-0.037694	0.002118	7.85e-71	563916	-0.0380464	0.00211767	3.5865e-72	1A03	-0.0003524	1.3402
6	29938981	29938981	rs192646871	T	C	0.000628	0.341846	0.059651	1.03e-08	463418	0.344547	0.0596412	7.60471e-09	1A03	0.002701	0.131755
6	30021749	30021749	rs259948	T	C	0.036747	0.056268	0.004888	1.25e-30	558841	0.0566648	0.00488724	4.39791e-31	RPA12	0.0003968	0.453664
6	30027860	30027860	rs3132129	A	G	0.092282	0.054449	0.003178	9.18e-66	557904	0.0544638	0.00317745	7.37483e-66	RPA12	1.48e-05	0.0950907
6	30074017	30074017	rs3778620	G	A	0.068969	0.022646	0.003817	3.06e-09	557257	0.0228604	0.00381635	2.09694e-09	TRI31	0.0002144	0.164135
6	30077229	30077229	rs2523990	G	A	0.536601	-0.022628	0.001852	2.82e-34	553016	-0.0226132	0.00185167	2.67208e-34	TRI31	1.48e-05	0.0233997
6	30766634	30766634	rs3130643	A	T	0.15746	0.035991	0.002535	1.03e-45	558843	0.0361906	0.0025346	2.97366e-46	IEX1	0.0001996	0.539546
6	31009137	31009137	rs2523901	C	T	0.364139	-0.025481	0.001907	1.14e-40	562673	-0.0255894	0.00190671	4.57015e-41	MUC22	-0.0001084	0.396974
6	31053843	31053843	rs12202207	T	C	0.019797	-0.044667	0.006596	1.32e-11	563944	-0.0449159	0.00659486	9.70976e-12	CF015	-0.0002489	0.133365
6	31209045	31209045	rs3130534	A	G	0.597063	-0.015885	0.00187	2.07e-17	558101	-0.0159713	0.00186968	1.31633e-17	1C07	-8.63e-05	0.196606
6	31274298	31274298	rs9264941	A	G	0.162972	-0.025467	0.00249	1.63e-24	563940	-0.0254276	0.00248961	1.72594e-24	1C07	3.94e-05	-0.0248381
6	31347144	31347144	rs3094600	A	G	0.270781	-0.02417	0.002064	1.21e-31	561273	-0.0243326	0.00206365	4.33865e-32	1B07	-0.0001626	0.445431
6	31432587	31432587	rs77424484	C	T	0.023531	0.041075	0.006073	1.39e-11	562363	0.0408581	0.00607207	1.70987e-11	MICB	-0.0002169	-0.0899483
6	31445345	31445345	rs2596534	C	T	0.40694	-0.013053	0.001867	2.83e-12	561273	-0.0131984	0.0018667	1.54449e-12	MICB	-0.0001454	0.263001
6	31681905	31681905	rs112665528	T	C	0.018481	0.045837	0.006825	1.93e-11	562087	0.0463989	0.00682394	1.05034e-11	LY66F	0.0005619	0.264227
6	43761091	43761091	rs78807370	A	G	0.148916	-0.015304	0.002719	1.86e-08	508096	-0.0156194	0.00271856	9.16562e-09	VEGFA	-0.0003154	0.307351
6	166162335	166162335	rs2934849	T	C	0.36762	0.012193	0.001912	1.85e-10	559847	0.0121092	0.00191167	2.38308e-10	PDE10	-8.38e-05	-0.109967
7	101078584	101078584	rs4727493	T	C	0.530275	0.010121	0.001843	4.06e-08	562855	0.0101703	0.00184271	3.40543e-08	COQA1	4.93e-05	0.0763541
9	92209279	92209279	rs6559365	A	G	0.497607	-0.0115	0.001843	4.48e-10	563941	-0.0117933	0.00184271	1.55425e-10	GA45G	-0.0002933	0.459757
10	38401417	38401417	rs176880	G	C	0.428621	0.010765	0.001868	8.48e-09	559685	0.0107872	0.00186768	7.66261e-09	ZN37A	2.22e-05	0.0440191
10	70681710	70681710	rs73268355	T	C	0.01812	0.044223	0.006974	2.36e-10	562995	0.0442698	0.00697289	2.16929e-10	DDX50	4.68e-05	0.0365944
10	71088538	71088538	rs10998719	A	G	0.129528	-0.026634	0.002874	2.02e-20	562359	-0.0265527	0.00287351	2.4536e-20	HXK1	8.13e-05	-0.0844524
10	71089679	71089679	rs12355201	G	A	0.366635	-0.015613	0.001947	1.11e-15	563003	-0.0156179	0.00194667	1.03271e-15	HXK1	-4.9e-06	0.0313446
10	71106964	71106964	rs113041162	A	G	0.148747	0.104648	0.002612	1e-300	562532	0.104631	0.00261159	1e-300	HXK1	-1.7e-05	0
10	71111231	71111231	rs61870056	A	G	0.370114	0.040114	0.001952	8.49e-94	563937	0.0400598	0.00195169	1.26964e-93	HXK1	-5.42e-05	-0.174773
10	71145819	71145819	rs144194132	A	G	0.015278	0.104535	0.007709	7.69e-42	563943	0.104634	0.00770779	5.63174e-42	HXK1	9.9e-05	0.135284
10	71145894	71145894	rs2084274	A	G	0.495377	-0.016795	0.001852	1.3e-19	561277	-0.0167728	0.00185168	1.32676e-19	HXK1	2.22e-05	-0.00884902
10	71215079	71215079	rs117006591	C	T	0.012187	0.051372	0.008814	5.74e-09	560269	0.0514854	0.00881258	5.14989e-09	TSN15	0.0001134	0.0471139
10	71256003	71256003	rs12416663	A	T	0.088407	0.025086	0.003322	4.48e-14	560784	0.0251131	0.00332143	4.00221e-14	TSN15	2.71e-05	0.0489781
10	71262642	71262642	rs186260626	C	T	0.006189	0.089816	0.012414	4.85e-13	557078	0.0897076	0.012412	4.92108e-13	TSN15	-0.0001084	-0.00631869
11	13333851	13333851	rs10741616	A	G	0.384443	0.015184	0.00192	2.76e-15	546009	0.0155438	0.00191967	5.62677e-16	BMAL1	0.0003598	0.69065
12	111984054	111984054	rs56390488	C	T	0.047189	-0.027533	0.004362	2.84e-10	563006	-0.0274837	0.00436131	2.94388e-10	ATX2	4.93e-05	-0.0156018
13	110419354	110419354	rs12584136	A	C	0.053067	0.024469	0.004141	3.54e-09	559204	0.0244936	0.00414029	3.30013e-09	IRS2	2.46e-05	0.0304722
14	102987884	102987884	rs12894354	T	C	0.350484	-0.012646	0.001984	1.9e-10	563868	-0.0126534	0.00198368	1.78545e-10	ANKR9	-7.4e-06	0.0270059
15	58674308	58674308	rs2043082	A	G	0.355815	-0.017612	0.00193	7.68e-20	563005	-0.0176293	0.0019297	6.49505e-20	AL1A2	-1.73e-05	0.0727787
15	58684478	58684478	rs17821274	C	T	0.633142	0.012603	0.001922	5.72e-11	559204	0.0125512	0.00192166	6.51377e-11	AL1A2	-5.18e-05	-0.0564364
15	78060786	78060786	rs62007820	A	G	0.284921	-0.013056	0.002083	3.75e-10	563003	-0.0127307	0.00208266	9.79581e-10	LIGO1	0.0003253	-0.417009
16	10622895	10622895	rs6944	T	C	0.542384	-0.011215	0.001852	1.45e-09	562861	-0.0112101	0.00185168	1.41298e-09	EMP2	4.9e-06	0.011232
16	28531287	28531287	rs4787458	G	A	0.36242	-0.010936	0.001875	5.59e-09	563941	-0.0115398	0.0018747	7.48292e-10	IL27A	-0.0006038	0.873341
16	28964716	28964716	rs62037423	G	A	0.359029	0.012785	0.001927	3.39e-11	563943	0.013199	0.0019267	7.35502e-12	NF2IP	0.000414	0.663616
16	67818387	67818387	rs56076526	T	C	0.102236	0.035412	0.003093	2.62e-30	563939	0.0354613	0.00309251	1.93662e-30	RBP10	4.93e-05	0.131257
16	89236329	89236329	rs72819350	T	C	0.038844	0.036552	0.004803	2.87e-14	563942	0.0371385	0.00480225	1.04578e-14	CAD15	0.0005865	0.438442
17	16866777	16866777	rs73292853	G	C	0.104817	-0.017529	0.003032	7.6e-09	563939	-0.0174748	0.0030315	8.19515e-09	TR13B	5.42e-05	-0.0327433
17	16971521	16971521	rs4985717	G	A	0.263884	0.014034	0.002088	1.85e-11	563939	0.013965	0.00208768	2.24323e-11	MPRIP	-6.9e-05	-0.0837021
17	18123434	18123434	rs36058389	T	G	0.192975	-0.014494	0.00233	5.06e-10	563943	-0.0144472	0.00232963	5.59335e-10	L2GL1	4.68e-05	-0.0435215
17	21104746	21104746	rs1109514	A	G	0.484848	0.011178	0.001862	2e-09	563944	0.0113308	0.00186168	1.15531e-09	TMM11	0.0001528	0.238331
17	28464474	28464474	rs4470197	T	C	0.552331	0.010639	0.001851	9.26e-09	562359	0.0104098	0.00185068	1.85665e-08	NSRP1	-0.0002292	-0.302119
17	29090138	29090138	rs73269908	G	T	0.117071	0.021753	0.00299	3.57e-13	523382	0.0216544	0.0029895	4.37294e-13	CRLF3	-9.86e-05	-0.0881053
17	47490102	47490102	rs7502499	A	G	0.331739	0.012925	0.001976	6.36e-11	561272	0.0127993	0.00197565	9.26214e-11	PHB	-0.0001257	-0.163254
17	80190014	80190014	rs3176828	A	C	0.296788	0.011801	0.002147	3.99e-08	509033	0.012008	0.00214665	2.22094e-08	MOT4	0.000207	0.254436
18	55322502	55322502	rs12968116	T	C	0.122106	-0.022067	0.002813	4.56e-15	562360	-0.0219167	0.00281252	6.56731e-15	AT8B1	0.0001503	-0.158423
19	2536679	2536679	rs34181610	T	C	0.378878	0.012297	0.002019	1.17e-09	510117	0.0122034	0.00201867	1.49183e-09	GBG7	-9.36e-05	-0.105533
19	41132022	41132022	rs2278243	G	C	0.174277	0.021801	0.002443	4.81e-19	563942	0.0217862	0.00244261	4.69553e-19	LTBP4	-1.48e-05	0.0104605
19	41309240	41309240	rs11666504	T	C	0.165681	-0.018521	0.002484	9.31e-14	562358	-0.0184742	0.00248357	1.01784e-13	EGLN2	4.68e-05	-0.0387298
20	18494175	18494175	rs6132070	C	T	0.111665	0.018784	0.002927	1.42e-10	563945	0.0189466	0.00292655	9.54113e-11	SC23B	0.0001626	0.172689
21	44137137	44137137	rs7283732	T	C	0.403016	0.013755	0.001888	3.33e-13	563932	0.0137279	0.00188771	3.53575e-13	PDE9A	-2.71e-05	-0.0260373
22	18154878	18154878	rs2535691	G	A	0.204814	0.01407	0.002277	6.64e-10	563943	0.0137817	0.0022766	1.4163e-09	B2L13	-0.0002883	-0.328987
22	37388535	37388535	rs143580760	A	T	0.013942	0.054896	0.00823	2.65e-11	563936	0.0548812	0.00822871	2.56707e-11	TEX33	-1.48e-05	0.0138082
22	37435787	37435787	rs117574975	C	T	0.007029	-0.071408	0.012222	5.28e-09	498119	-0.0713415	0.01222	5.28027e-09	THTM	6.65e-05	-2.22077e-05
22	37438320	37438320	rs143499983	A	G	0.021217	-0.046645	0.00653	9.51e-13	563938	-0.0468766	0.00652897	6.98156e-13	KCD17	-0.0002316	0.134228
22	37442255	37442255	rs117470369	G	A	0.031541	0.05397	0.005393	1.51e-23	563004	0.0537852	0.00539216	1.96686e-23	KCD17	-0.0001848	-0.114797
22	37446134	37446134	rs141452749	G	C	0.022975	0.051474	0.006351	5.55e-16	563933	0.0512818	0.00634999	6.69911e-16	KCD17	-0.0001922	-0.0817241
22	37455874	37455874	rs78029853	C	T	0.019659	0.065366	0.006849	1.46e-21	563003	0.0655188	0.00684793	1.0933e-21	KCD17	0.0001528	0.125614
22	37460875	37460875	rs113796781	T	G	0.027652	0.077045	0.005671	5.28e-42	563941	0.0767025	0.00567013	1.07689e-41	TMPS6	-0.0003425	-0.309537
22	37470604	37470604	rs2072860	G	A	0.461439	-0.095318	0.001887	1e-300	563945	-0.0953426	0.0018867	1e-300	TMPS6	-2.46e-05	0
22	37480155	37480155	rs2543521	T	C	0.210977	-0.056548	0.002309	2.08e-132	562855	-0.0565998	0.00230862	9.81365e-133	TMPS6	-5.18e-05	0.326233
22	37513013	37513013	rs144753637	T	C	0.02125	0.042568	0.006738	2.74e-10	563932	0.0423462	0.00673693	3.26417e-10	TMPS6	-0.0002218	-0.0760222
22	37513761	37513761	rs80210934	A	G	0.048599	0.049252	0.00452	1.29e-27	562086	0.0493087	0.00451929	1.02462e-27	IL2RB	5.67e-05	0.100027
22	37514178	37514178	rs117442245	A	G	0.015508	-0.048437	0.007855	7.2e-10	562089	-0.0486884	0.00785378	5.66953e-10	IL2RB	-0.0002514	0.103785
22	37520225	37520225	rs5750383	G	A	0.519889	-0.022381	0.001889	2.46e-32	563002	-0.0223588	0.0018887	2.47605e-32	IL2RB	2.22e-05	-0.0028243
Shared loci after adjustment
CHR	POS	POS	SNP	A1	A2	freq	b	se	p	N	bC	bC_se	bC_pval	NearestGene	dBeta	dP
1	1713348	1713348	rs10907195	T	C	0.440617	-0.011165	0.001884	3.19e-09	562858	-0.0108274	0.0018837	9.03341e-09	NADK	0.0003376	-0.452061
1	3104972	3104972	rs116525159	A	G	0.05521	0.025199	0.004223	2.49e-09	510120	0.0252828	0.00422231	2.12566e-09	PRD16	8.38e-05	0.0687055
1	3311261	3311261	rs6702992	C	T	0.369215	0.014175	0.00203	2.98e-12	492829	0.0141479	0.00202967	3.15705e-12	PRD16	-2.71e-05	-0.0250652
1	3332212	3332212	rs111652194	T	C	0.03323	0.037757	0.005714	4.03e-11	510122	0.0377669	0.00571307	3.82753e-11	PRD16	9.9e-06	0.0223864
1	3691528	3691528	rs1175550	G	A	0.232052	0.030902	0.002316	1.41e-40	508079	0.0308995	0.00231559	1.28185e-40	SMIM1	-2.5e-06	0.0413819
1	3743391	3743391	rs6688969	T	C	0.312501	0.020648	0.002014	1.25e-24	544431	0.0206283	0.00201365	1.25627e-24	CE104	-1.97e-05	-0.00217298
1	7836659	7836659	rs11121022	C	A	0.42938	0.010507	0.001854	1.5e-08	563004	0.0105637	0.00185371	1.20738e-08	VAMP3	5.67e-05	0.0942473
1	10357806	10357806	rs112682076	C	G	0.010255	-0.069581	0.009449	1.86e-13	561436	-0.0704164	0.00944751	9.09379e-14	KIF1B	-0.0008354	0.310768
1	10483167	10483167	rs12119893	A	G	0.140766	0.019946	0.002822	1.65e-12	561529	0.019983	0.00282155	1.41828e-12	6PGD	3.7e-05	0.065722
1	10737045	10737045	rs169538	T	C	0.452665	-0.010752	0.001933	2.74e-08	509033	-0.0110231	0.00193268	1.17364e-08	CASZ1	-0.0002711	0.368216
1	12657974	12657974	rs115997464	A	C	0.026751	-0.03847	0.005854	5.15e-11	562860	-0.0379747	0.00585307	8.69896e-11	DHRS3	0.0004953	-0.22766
1	12660420	12660420	rs55728759	C	T	0.355143	0.01526	0.001964	8.23e-15	562855	0.0152058	0.00196369	9.67261e-15	DHRS3	-5.42e-05	-0.0701438
1	12665665	12665665	rs183458742	C	T	0.00421	0.09358	0.01662	1.84e-08	499549	0.0930206	0.0166173	2.17052e-08	DHRS3	-0.0005594	-0.071746
1	15814186	15814186	rs6667862	C	T	0.469563	-0.014405	0.001849	7.04e-15	559202	-0.0145036	0.00184868	4.31729e-15	CEL2B	-9.86e-05	0.212361
1	16368977	16368977	rs2007471	T	C	0.366123	0.021546	0.002007	7.65e-27	505374	0.021647	0.00200665	3.9377e-27	CLCKB	0.000101	0.288419
1	16504381	16504381	rs7538833	T	C	0.375356	-0.011283	0.001914	3.82e-09	562858	-0.0113914	0.0019137	2.63981e-09	ARHGJ	-0.0001084	0.160491
1	16521721	16521721	rs114647087	T	C	0.0267	0.035008	0.006044	7.12e-09	508758	0.0350943	0.00604301	6.34471e-09	ARHGJ	8.63e-05	0.0500682
1	17398849	17398849	rs3818042	A	G	0.57869	0.015638	0.001861	4.52e-17	563005	0.0158056	0.00186068	1.98758e-17	PADI2	0.0001676	0.356814
1	20736532	20736532	rs10916790	C	T	0.239778	0.01501	0.002171	4.92e-12	562362	0.0150026	0.00217063	4.79069e-12	VW5B1	-7.4e-06	0.011567
1	20757925	20757925	rs56383986	C	G	0.114396	-0.021956	0.00288	2.6e-14	563944	-0.0219708	0.00287955	2.34875e-14	CK2N1	-1.48e-05	0.0441366
1	22007443	22007443	rs72660363	T	C	0.160206	-0.015338	0.002533	1.45e-09	563005	-0.0153676	0.0025326	1.29589e-09	UBP48	-2.96e-05	0.0487999
1	22702231	22702231	rs12568930	C	T	0.175758	0.023386	0.002435	8.09e-22	547594	0.0235486	0.00243458	3.94329e-22	ZBT40	0.0001626	0.31209
1	25044111	25044111	rs4601530	T	C	0.256174	0.017885	0.002134	5.58e-17	559203	0.0179023	0.00213362	4.83905e-17	CLIC4	1.73e-05	0.0618741
1	26146514	26146514	rs1127818	C	G	0.525537	0.013071	0.001849	1.62e-12	563943	0.0129502	0.00184871	2.46938e-12	MFR1L	-0.0001208	-0.183073
1	28538204	28538204	rs490633	A	G	0.291795	0.012064	0.002015	2.18e-09	562360	0.0119161	0.00201466	3.32444e-09	DNJC8	-0.0001479	-0.183262
1	29486128	29486128	rs113292219	T	C	0.051581	0.031421	0.004188	6.49e-14	563940	0.0314284	0.00418734	6.11577e-14	SRSF4	7.4e-06	0.0257936
1	31572571	31572571	rs6687993	C	T	0.139806	0.021269	0.002691	2.82e-15	563945	0.0212863	0.00269054	2.54277e-15	PUM1	1.73e-05	0.044942
1	33830413	33830413	rs4653102	T	C	0.453463	0.01161	0.001842	3e-10	563002	0.0118269	0.00184171	1.34784e-10	PHC2	0.0002169	0.347483
1	39302880	39302880	rs7541734	T	C	0.729196	-0.012991	0.002066	3.29e-10	563945	-0.013097	0.00206565	2.29207e-10	RRAGC	-0.000106	0.156968
1	40038936	40038936	rs16826349	A	G	0.344914	-0.012054	0.001931	4.47e-10	563935	-0.0121723	0.0019307	2.88927e-10	PABP4	-0.0001183	0.189519
1	40418589	40418589	rs3131704	A	G	0.403124	0.011443	0.001885	1.31e-09	562357	0.0114134	0.00188467	1.3962e-09	MFS2A	-2.96e-05	-0.0276763
1	40418630	40418630	rs7515857	T	G	0.257328	-0.01903	0.002113	2.28e-19	563001	-0.0191606	0.00211264	1.19569e-19	MFS2A	-0.0001306	0.280316
1	43761651	43761651	rs4660253	C	T	0.382507	0.018513	0.001945	1.89e-21	563944	0.018407	0.00194469	2.92817e-21	TIE1	-0.000106	-0.190134
1	45973928	45973928	rs2275276	A	G	0.43305	-0.019133	0.001859	8.24e-25	559204	-0.0192907	0.00185868	3.09909e-25	MMAC	-0.0001577	0.424693
1	46462457	46462457	rs115858566	A	G	0.015791	0.045366	0.00744	1.11e-09	563944	0.0455385	0.00743883	9.25667e-10	MAST2	0.0001725	0.0788682
1	46497500	46497500	rs9429088	T	A	0.563654	0.024629	0.00185	2.09e-40	563937	0.0248902	0.00184968	2.82028e-41	MAST2	0.0002612	0.869854
1	46641837	46641837	rs12752892	A	G	0.121408	-0.017135	0.002932	5.25e-09	563940	-0.0172237	0.00293153	4.22017e-09	P55G	-8.87e-05	0.0948294
1	47704243	47704243	rs34948655	G	C	0.15107	-0.014281	0.002567	2.71e-08	562937	-0.0145669	0.0025666	1.38254e-08	TAL1	-0.0002859	0.292292
1	47938129	47938129	rs10789509	C	T	0.302282	-0.011512	0.002016	1.16e-08	559196	-0.0115293	0.00201566	1.06623e-08	FOXD2	-1.73e-05	0.0366071
1	47954771	47954771	rs115405539	T	A	0.066162	0.023417	0.003768	5.29e-10	563945	0.0235279	0.00376741	4.23494e-10	FOXD2	0.0001109	0.0966084
1	48030350	48030350	rs11583750	A	G	0.095109	-0.030257	0.003158	1.03e-21	563001	-0.0303063	0.00315747	8.12833e-22	FOXD2	-4.93e-05	0.102836
1	48143920	48143920	rs7514785	T	C	0.615599	0.01271	0.001897	2.17e-11	563936	0.0127223	0.00189669	1.97805e-11	TIKI2	1.23e-05	0.0402225
1	51478336	51478336	rs35311109	A	T	0.34408	0.011484	0.001972	5.94e-09	561852	0.0116023	0.00197168	3.99368e-09	CDN2C	0.0001183	0.172413
1	53304922	53304922	rs545719	T	C	0.362265	-0.016817	0.001905	1.13e-18	563943	-0.0168269	0.00190471	1.00673e-18	ZY11A	-9.9e-06	0.0501654
1	56924475	56924475	rs77770952	C	G	0.039213	-0.030002	0.004721	2.15e-10	563943	-0.0299724	0.00472025	2.15651e-10	LPP3	2.96e-05	-0.00131302
1	59656909	59656909	rs34370185	T	G	0.286141	0.012333	0.002035	1.4e-09	563939	0.0123552	0.00203468	1.26094e-09	FGGY	2.22e-05	0.0454336
1	61911157	61911157	rs2261980	A	G	0.233044	-0.014852	0.0022	1.52e-11	563945	-0.0146869	0.00219964	2.4398e-11	NFIA	0.0001651	-0.205511
1	66077590	66077590	rs6690625	G	T	0.196688	0.018081	0.002303	4.39e-15	563946	0.017943	0.0023026	6.57048e-15	LEPR	-0.000138	-0.175133
1	68720448	68720448	rs4655791	A	T	0.09332	0.018363	0.003149	5.67e-09	563944	0.0181166	0.00314846	8.71024e-09	WLS	-0.0002464	-0.186447
1	79452106	79452106	rs12129889	T	C	0.122579	0.017092	0.002828	1.54e-09	561492	0.0172226	0.00282755	1.1221e-09	ELTD1	0.0001306	0.137489
1	88641063	88641063	rs6428637	A	G	0.57848	-0.01311	0.00186	1.87e-12	562361	-0.0131248	0.00185968	1.69463e-12	PKN2	-1.48e-05	0.0427667
1	89295330	89295330	rs786913	A	G	0.379708	0.011961	0.001885	2.28e-10	563945	0.0118057	0.00188471	3.75344e-10	PKN2	-0.0001553	-0.216495
1	94514082	94514082	rs17392417	T	C	0.012545	0.046003	0.008342	3.57e-08	563301	0.0461287	0.00834069	3.19207e-08	ABCA4	0.0001257	0.0485958
1	101656407	101656407	rs35526088	T	G	0.384258	0.0105	0.001897	3.17e-08	563002	0.0105789	0.00189671	2.44025e-08	S1PR1	7.89e-05	0.113625
1	110470764	110470764	rs333947	A	G	0.150329	0.015569	0.002606	2.38e-09	558756	0.0155197	0.00260555	2.57827e-09	CSF1	-4.93e-05	-0.0347514
1	120257576	120257576	rs477992	A	G	0.319769	-0.014601	0.001971	1.35e-13	559848	-0.0146306	0.00197066	1.13467e-13	SERA	-2.96e-05	0.0754642
1	120272726	120272726	rs3828090	A	G	0.275901	0.011611	0.002078	2.38e-08	559203	0.0116184	0.00207764	2.24334e-08	SERA	7.4e-06	0.0256819
1	147287992	147287992	rs1086605	T	A	0.153875	0.025848	0.002535	2.21e-24	563944	0.0258258	0.00253456	2.20988e-24	CXA5	-2.22e-05	2.35822e-05
1	151497202	151497202	rs12038198	A	G	0.03209	-0.028921	0.005224	3.17e-08	560145	-0.0290122	0.00522309	2.78255e-08	CING	-9.12e-05	0.0566163
1	151762108	151762108	rs868868	T	C	0.341071	0.011241	0.001951	8.53e-09	560785	0.0112755	0.00195067	7.45523e-09	TDRKH	3.45e-05	0.058488
1	151982348	151982348	rs6587643	G	A	0.304106	-0.012408	0.002006	6.41e-10	563000	-0.0124869	0.00200569	4.79352e-10	S10AA	-7.89e-05	0.126203
1	154524973	154524973	rs12144146	G	A	0.311041	0.012244	0.002003	1.01e-09	559844	0.0122366	0.00200266	9.95249e-10	UB2Q1	-7.4e-06	0.00638962
1	154961448	154961448	rs2089247	G	T	0.029583	-0.067763	0.005468	3.14e-35	562860	-0.0678665	0.00546712	2.20567e-35	FAD1	-0.0001035	0.153389
1	155029253	155029253	rs3765087	C	A	0.133303	0.025272	0.002769	7.43e-20	562358	0.0253583	0.00276853	5.21559e-20	ADA15	8.63e-05	0.153685
1	155093567	155093567	rs80204403	G	C	0.030905	0.03711	0.005443	9.6e-12	563936	0.037386	0.00544213	6.43176e-12	EFNA1	0.000276	0.173941
1	155178782	155178782	rs760077	A	T	0.398492	-0.030901	0.001906	4.76e-59	562851	-0.0311573	0.00190569	4.37771e-60	MTX1	-0.0002563	1.03636
1	155202147	155202147	rs140342156	A	T	0.006356	0.065193	0.01176	3.03e-08	560983	0.0649096	0.0117581	3.38224e-08	GLCM	-0.0002834	-0.0477618
1	155261709	155261709	rs116100695	A	G	0.002739	-0.17145	0.018988	1.83e-19	486353	-0.171154	0.0189848	1.96291e-19	KPYR	0.000296	-0.0304493
1	155301642	155301642	rs149681784	T	C	0.034763	0.031261	0.005258	2.84e-09	563882	0.0311624	0.00525715	3.0735e-09	RUSC1	-9.86e-05	-0.0343149
1	155347819	155347819	rs138898231	C	A	0.014964	-0.048524	0.008521	1.27e-08	505979	-0.0486768	0.00851956	1.10656e-08	ASH1L	-0.0001528	0.0598288
1	155509562	155509562	rs113129002	C	T	0.067924	-0.023706	0.00374	2.41e-10	563939	-0.0237035	0.00373942	2.31517e-10	ASH1L	2.5e-06	0.0174342
1	155747278	155747278	rs6697355	A	G	0.026793	0.035183	0.005775	1.14e-09	563934	0.0353851	0.00577407	8.88366e-10	GON4L	0.0002021	0.108313
1	155824181	155824181	rs55785064	C	T	0.148417	-0.024841	0.002697	3.44e-20	561447	-0.0248361	0.00269656	3.25309e-20	GON4L	4.9e-06	0.0242624
1	156013676	156013676	rs34673835	T	C	0.203975	0.015702	0.002272	5.02e-12	563943	0.0157661	0.00227164	3.90976e-12	UBQL4	6.41e-05	0.108554
1	156883546	156883546	rs12137505	G	A	0.404754	-0.011047	0.001924	9.69e-09	559199	-0.0110445	0.00192367	9.39085e-09	PEAR1	2.5e-06	0.0136189
1	158586966	158586966	rs2022003	T	A	0.279992	-0.016847	0.00205	2.2e-16	560785	-0.0169086	0.00204965	1.59044e-16	SPTA1	-6.16e-05	0.140905
1	161515326	161515326	rs55971447	T	C	0.118261	0.031085	0.002863	2.01e-27	562858	0.0310308	0.00286256	2.21906e-27	FCG3A	-5.42e-05	-0.042973
1	161644871	161644871	rs72480273	C	A	0.183725	-0.021829	0.002415	1.67e-19	563943	-0.0219522	0.00241462	9.77986e-20	FCG2B	-0.0001232	0.232384
1	161683136	161683136	rs11746	A	G	0.487409	-0.011587	0.00184	3.12e-10	562358	-0.0116289	0.00183969	2.59653e-10	FCRLA	-4.19e-05	0.0797612
1	161808253	161808253	rs35621393	A	G	0.028877	0.030829	0.00552	2.39e-08	563945	0.0308512	0.00551913	2.27252e-08	ATF6A	2.22e-05	0.0218902
1	163739717	163739717	rs4442348	A	G	0.506143	0.011238	0.00185	1.29e-09	563945	0.0112626	0.00184968	1.13646e-09	NUF2	2.46e-05	0.0550356
1	171899255	171899255	rs79252847	T	C	0.101474	0.018439	0.003122	3.59e-09	563001	0.0183626	0.00312152	4.03918e-09	DYN3	-7.64e-05	-0.0511988
1	172157871	172157871	rs56138708	T	C	0.3133	-0.020244	0.001977	1.43e-24	563946	-0.0201232	0.0019767	2.42991e-24	DYN3	0.0001208	-0.230254
1	172396020	172396020	rs4916186	G	A	0.498648	-0.012456	0.001838	1.26e-11	563940	-0.0125102	0.00183771	9.93111e-12	CA105	-5.42e-05	0.103373
1	173813197	173813197	rs3791020	A	G	0.239323	-0.01513	0.002158	2.44e-12	559201	-0.0152015	0.00215763	1.84874e-12	SYDM	-7.15e-05	0.120514
1	174447588	174447588	rs10218528	A	T	0.393528	-0.011214	0.001893	3.21e-09	563935	-0.0113643	0.00189269	1.92146e-09	RBG10	-0.0001503	0.222874
1	175124199	175124199	rs6666417	T	A	0.575802	0.010617	0.001866	1.32e-08	563945	0.010654	0.0018657	1.1269e-08	TENN	3.7e-05	0.0686886
1	198867678	198867678	rs60639710	G	T	0.361171	-0.012653	0.001911	3.67e-11	563945	-0.0127048	0.0019107	2.94588e-11	PTPRC	-5.18e-05	0.095451
1	199010721	199010721	rs1434282	C	T	0.277163	0.023279	0.002058	1.27e-29	563943	0.0232667	0.00205765	1.20588e-29	PTPRC	-1.23e-05	0.0224996
1	199118810	199118810	rs16844291	G	A	0.130989	0.020497	0.002726	5.77e-14	563944	0.0205069	0.00272553	5.31317e-14	PTPRC	9.9e-06	0.0358221
1	200033769	200033769	rs2821388	G	A	0.267594	0.014734	0.002076	1.34e-12	563004	0.0147513	0.00207564	1.18735e-12	NR5A2	1.73e-05	0.052526
1	201109377	201109377	rs10920128	T	C	0.306902	0.011377	0.002014	1.65e-08	563002	0.0113326	0.00201366	1.82433e-08	TMEM9	-4.44e-05	-0.0436195
1	203655743	203655743	rs7554335	A	G	0.100089	0.040343	0.00307	2.12e-39	559375	0.0402986	0.00306951	2.25483e-39	AT2B4	-4.44e-05	-0.0267779
1	203882550	203882550	rs34439010	C	G	0.068504	0.022973	0.003637	2.77e-10	563917	0.0229557	0.00363644	2.74197e-10	RUXE	-1.73e-05	0.00441707
1	204254795	204254795	rs4617466	C	T	0.452005	-0.011518	0.001867	7e-10	563931	-0.0115402	0.0018667	6.32459e-10	PKHA6	-2.22e-05	0.0440657
1	211171616	211171616	rs4642960	A	G	0.30976	-0.012804	0.001985	1.15e-10	562536	-0.0128755	0.0019847	8.7346e-11	KCNH1	-7.15e-05	0.119455
1	212402580	212402580	rs1472226	A	G	0.403224	-0.013492	0.001883	8.19e-13	559202	-0.0134945	0.00188267	7.6262e-13	2A5A	-2.5e-06	0.0309757
1	212428931	212428931	rs11119892	T	G	0.581979	-0.011636	0.00186	4.1e-10	563943	-0.0116754	0.0018597	3.42712e-10	2A5A	-3.94e-05	0.0778545
1	213037624	213037624	rs963327	C	A	0.251231	-0.018333	0.002118	5.17e-18	561277	-0.0183897	0.00211763	3.81837e-18	FLVC1	-5.67e-05	0.131613
1	213952574	213952574	rs2359936	T	C	0.36403	0.013652	0.001919	1.16e-12	561275	0.0136964	0.00191867	9.43899e-13	PROX1	4.44e-05	0.0895325
1	213974734	213974734	rs17709142	C	T	0.094003	0.029705	0.003277	1.32e-19	558120	0.0298455	0.00327645	8.30709e-20	PROX1	0.0001405	0.201125
1	214141371	214141371	rs75767436	G	A	0.034131	0.02937	0.005088	8.01e-09	563944	0.0297347	0.00508721	5.06573e-09	PROX1	0.0003647	0.19899
1	214180721	214180721	rs3767844	G	A	0.28638	0.034623	0.002051	7.28e-64	558763	0.0347561	0.00205064	1.96152e-64	PROX1	0.0001331	0.569539
1	217016310	217016310	rs11117693	T	A	0.199711	0.017847	0.002297	8.27e-15	563943	0.0179259	0.00229662	5.93419e-15	ERR3	7.89e-05	0.144144
1	217356247	217356247	rs11117792	A	G	0.393123	0.012293	0.001885	7.27e-11	562997	0.0121772	0.0018847	1.03958e-10	ERR3	-0.0001158	-0.155324
1	217436181	217436181	rs1466	T	C	0.148922	0.027015	0.002573	9.32e-26	563944	0.0270594	0.00257256	7.10339e-26	ERR3	4.44e-05	0.11795
1	227783924	227783924	rs10916172	A	G	0.167965	-0.014398	0.002488	7.36e-09	563941	-0.01443	0.00248757	6.5981e-09	ZN678	-3.2e-05	0.0474589
1	229565204	229565204	rs7521083	T	C	0.166279	0.014948	0.002526	3.36e-09	560785	0.0149381	0.00252557	3.32379e-09	ACTS	-9.9e-06	0.0047057
1	230281698	230281698	rs6541295	A	G	0.162152	0.014657	0.002484	3.72e-09	563945	0.0144475	0.00248362	5.98638e-09	GALT2	-0.0002095	-0.206621
1	230296153	230296153	rs10864726	T	C	0.604837	-0.015565	0.001871	9.41e-17	563928	-0.015326	0.0018707	2.55578e-16	GALT2	0.000239	-0.433934
1	231114595	231114595	rs11122174	C	T	0.599716	0.014088	0.001866	4.53e-14	563937	0.0140781	0.0018657	4.49657e-14	TTC13	-9.9e-06	0.00321684
1	231168537	231168537	rs12067337	G	C	0.121533	-0.017114	0.002837	1.65e-09	563941	-0.0172964	0.00283655	1.07621e-09	FA89A	-0.0001824	0.185587
1	231269289	231269289	rs55897627	T	C	0.035701	0.035395	0.005007	1.63e-12	563944	0.0350525	0.00500623	2.52765e-12	TRI67	-0.0003425	-0.190529
1	231485958	231485958	rs2250734	G	A	0.36917	-0.027553	0.001897	9.75e-48	562858	-0.0275776	0.00189671	6.78537e-48	SPRTN	-2.46e-05	0.157431
1	231530430	231530430	rs559286	T	C	0.016537	-0.040224	0.007226	2.67e-08	563942	-0.0400761	0.00722489	2.90684e-08	EGLN1	0.0001479	-0.0369099
1	231562228	231562228	rs61835223	G	A	0.02027	0.115511	0.00664	1e-67	563945	0.115343	0.00663898	1.30607e-67	EGLN1	-0.000168	-0.115966
1	231857439	231857439	rs139339641	A	G	0.028657	0.034868	0.005752	1.38e-09	563934	0.0344417	0.00575111	2.11519e-09	DISC1	-0.0004263	-0.18547
1	233048254	233048254	rs73101498	T	C	0.057699	-0.023443	0.003959	3.27e-09	563005	-0.0235366	0.00395835	2.74649e-09	NTPCR	-9.36e-05	0.0757697
1	247602968	247602968	rs4925546	A	G	0.373422	0.011525	0.001902	1.41e-09	559205	0.0115398	0.00190167	1.2932e-09	NALP3	1.48e-05	0.0375534
1	248039451	248039451	rs3811444	T	C	0.336218	0.022497	0.001943	5.72e-31	561276	0.022396	0.00194267	9.48283e-31	OR2W3	-0.000101	-0.219542
2	408713	408713	rs62106252	A	G	0.048595	0.024695	0.004446	2.85e-08	546655	0.0267675	0.0044453	1.72782e-09	F150B	0.0020725	1.21735
2	12104544	12104544	rs972874	G	A	0.240169	0.01183	0.002162	4.57e-08	559846	0.0118744	0.00216163	3.94621e-08	LPIN1	4.44e-05	0.063736
2	12893977	12893977	rs2059427	T	C	0.371788	0.016322	0.001916	1.72e-17	559846	0.0161914	0.00191567	2.86123e-17	TRIB2	-0.0001306	-0.221024
2	20371380	20371380	rs907866	A	G	0.447747	0.010872	0.001865	5.76e-09	559840	0.0108646	0.00186468	5.65915e-09	SDC1	-7.4e-06	0.00767128
2	20819786	20819786	rs62125677	T	C	0.057173	-0.024626	0.004015	8.86e-10	559843	-0.0245471	0.00401436	9.66594e-10	H1BP3	7.89e-05	-0.0378104
2	21288226	21288226	rs563290	G	A	0.182124	0.016813	0.002378	1.6e-12	559847	0.0166553	0.00237758	2.46763e-12	APOB	-0.0001577	-0.18816
2	24231123	24231123	rs72781671	G	A	0.13458	0.024048	0.002701	5.82e-19	559845	0.0240899	0.00270058	4.65127e-19	MFS2B	4.19e-05	0.0973514
2	24918159	24918159	rs11890632	T	G	0.108901	-0.017918	0.002989	2.1e-09	559848	-0.0181496	0.0029885	1.25421e-09	NCOA1	-0.0002316	0.223849
2	25518862	25518862	rs7587636	A	G	0.531714	-0.014607	0.00187	5.99e-15	559698	-0.0146637	0.00186967	4.4018e-15	DNM3A	-5.67e-05	0.133797
2	25575523	25575523	rs77541036	G	A	0.037133	0.038019	0.004868	6.02e-15	563942	0.038465	0.00486723	2.72574e-15	DNM3A	0.000446	0.344112
2	26076426	26076426	rs9309434	T	C	0.299793	0.017222	0.002001	7.81e-18	560785	0.0171949	0.00200066	8.35567e-18	ASXL2	-2.71e-05	-0.0293302
2	26291493	26291493	rs4233709	T	C	0.208199	0.013471	0.002261	2.63e-09	560788	0.0134414	0.00226061	2.7491e-09	RAB10	-2.96e-05	-0.0192348
2	26928097	26928097	rs1731247	A	G	0.258375	-0.012037	0.002109	1.18e-08	563940	-0.0121183	0.00210867	9.08957e-09	KCNK3	-8.13e-05	0.113339
2	27293982	27293982	rs12373799	A	G	0.094756	0.021073	0.003207	5.16e-11	562360	0.020967	0.00320649	6.19612e-11	OST4	-0.000106	-0.0794701
2	27730940	27730940	rs1260326	T	C	0.398784	-0.016203	0.00187	4.84e-18	562359	-0.0159393	0.00186968	1.52586e-17	GCKR	0.0002637	-0.498669
2	27989909	27989909	rs4665390	T	C	0.256351	0.019999	0.002094	1.35e-21	563911	0.0197427	0.00209368	4.11332e-21	RM33	-0.0002563	-0.483859
2	28503941	28503941	rs12468596	A	G	0.213054	0.013948	0.002253	6.2e-10	558761	0.014017	0.00225261	4.89085e-10	BRE	6.9e-05	0.103007
2	28997140	28997140	rs6547875	G	T	0.386548	0.012251	0.001882	7.73e-11	563943	0.0119947	0.0018817	1.83669e-10	PP1B	-0.0002563	-0.375856
2	30491392	30491392	rs17009315	G	A	0.23023	-0.014124	0.002176	8.91e-11	563938	-0.0142152	0.00217563	6.41075e-11	LBH	-9.12e-05	0.142969
2	39751575	39751575	rs56337010	C	T	0.503743	0.013597	0.00183	1.13e-13	563897	0.0136019	0.00182971	1.05434e-13	M4K3	4.9e-06	0.0300978
2	42282829	42282829	rs11902166	A	C	0.219353	0.01608	0.002236	6.66e-13	560785	0.0160603	0.00223565	6.78346e-13	PKDCC	-1.97e-05	-0.00797704
2	43361055	43361055	rs76406558	T	C	0.141609	-0.016223	0.002736	3.1e-09	563943	-0.016191	0.00273557	3.24518e-09	THADA	3.2e-05	-0.0198771
2	43423895	43423895	rs4952979	C	T	0.520474	0.017944	0.001887	2.07e-21	562998	0.0178011	0.0018867	3.90809e-21	THADA	-0.0001429	-0.275994
2	44014301	44014301	rs3765000	G	A	0.074396	0.028027	0.003508	1.43e-15	563944	0.0282784	0.0035074	7.47527e-16	DC2L1	0.0002514	0.281709
2	45886816	45886816	rs526888	A	T	0.289079	0.012371	0.002029	1.12e-09	563940	0.0122897	0.00202868	1.37857e-09	KPCE	-8.13e-05	-0.0902108
2	45971126	45971126	rs1476333	G	A	0.406741	-0.010944	0.001899	8.49e-09	560313	-0.0107961	0.00189871	1.30015e-08	KPCE	0.0001479	-0.185086
2	46002463	46002463	rs6738524	C	T	0.260763	0.015181	0.0021	5.1e-13	563944	0.0152377	0.00209964	3.94915e-13	KPCE	5.67e-05	0.111067
2	46179662	46179662	rs12471357	T	C	0.42123	0.014276	0.001879	3.16e-14	559701	0.014239	0.00187868	3.47435e-14	KPCE	-3.7e-05	-0.0411865
2	46193347	46193347	rs6706140	C	T	0.430906	-0.016766	0.001882	5.41e-19	558119	-0.0167931	0.00188167	4.47493e-19	KPCE	-2.71e-05	0.082411
2	46227831	46227831	rs75357782	A	G	0.013577	-0.049221	0.008307	3.21e-09	527655	-0.0495069	0.00830568	2.5131e-09	KPCE	-0.0002859	0.106295
2	46293826	46293826	rs114948639	T	C	0.011824	-0.119079	0.008749	3.81e-42	563301	-0.119242	0.00874762	2.60798e-42	KPCE	-0.000163	0.164621
2	46299113	46299113	rs7598174	T	C	0.192559	-0.042703	0.002365	8.29e-73	559843	-0.0427572	0.0023646	4.39807e-73	KPCE	-5.42e-05	0.275292
2	46325187	46325187	rs58166457	C	T	0.020574	-0.089575	0.006547	1.45e-42	563946	-0.0897672	0.00654598	8.44763e-43	KPCE	-0.0001922	0.234633
2	46339378	46339378	rs12615702	A	G	0.24965	-0.015859	0.002132	1.06e-13	563941	-0.0159058	0.00213164	8.53589e-14	KPCE	-4.68e-05	0.0940571
2	46339601	46339601	rs114176190	G	A	0.065047	0.039523	0.003826	5.45e-25	563765	0.0395674	0.00382541	4.48774e-25	KPCE	4.44e-05	0.0843688
2	46350501	46350501	rs17737489	C	T	0.037033	0.033158	0.004885	1.18e-11	562987	0.0329436	0.00488416	1.53043e-11	KPCE	-0.0002144	-0.112931
2	46356950	46356950	rs75318255	A	G	0.027758	0.059908	0.005772	3.3e-25	563945	0.0601988	0.0057711	1.78845e-25	KPCE	0.0002908	0.266037
2	46360907	46360907	rs10168349	C	G	0.335571	-0.072482	0.001947	2.53e-303	563297	-0.0725066	0.00194667	1.20454e-303	KPCE	-2.46e-05	0.322299
2	46374721	46374721	rs148158767	T	C	0.023432	-0.088583	0.00614	3.92e-47	562582	-0.0884031	0.00613904	5.16383e-47	KPCE	0.0001799	-0.119686
2	46377293	46377293	rs146739907	G	A	0.024999	0.035942	0.00625	9.11e-09	563945	0.0359124	0.00624902	9.09025e-09	KPCE	-2.96e-05	0.00094255
2	46383523	46383523	rs115257641	T	C	0.020218	0.063873	0.00661	4.59e-22	563945	0.0638976	0.00660896	4.10988e-22	KPCE	2.46e-05	0.0479835
2	46403889	46403889	rs281471	A	T	0.062999	0.026068	0.003805	7.57e-12	560788	0.0260162	0.00380435	7.99943e-12	KPCE	-5.18e-05	-0.0239632
2	46406164	46406164	rs149395193	A	C	0.009139	-0.090695	0.010063	2.13e-19	562390	-0.0905841	0.0100615	2.19496e-19	KPCE	0.0001109	-0.013047
2	46429837	46429837	rs4953323	T	C	0.173271	-0.014094	0.002443	8.19e-09	560781	-0.0141581	0.00244258	6.77667e-09	KPCE	-6.41e-05	0.0822676
2	46438085	46438085	rs149607617	A	T	0.036224	0.044257	0.005019	1.24e-18	563946	0.0443876	0.00501823	9.13066e-19	KPCE	0.0001306	0.13292
2	46443932	46443932	rs72793686	A	C	0.021719	-0.051468	0.006432	1.29e-15	563946	-0.051574	0.00643098	1.06082e-15	KPCE	-0.000106	0.084948
2	46459998	46459998	rs73926235	T	C	0.018407	-0.042367	0.007302	6.73e-09	563945	-0.0422315	0.00730082	7.27346e-09	KPCE	0.0001355	-0.033726
2	46467257	46467257	rs76616743	A	G	0.03461	-0.057223	0.005082	2.22e-29	563946	-0.0572304	0.00508121	1.99512e-29	KPCE	-7.4e-06	0.046384
2	46487144	46487144	rs66830405	A	G	0.267072	-0.011663	0.002102	2.94e-08	563945	-0.0116457	0.00210167	3.00445e-08	EPAS1	1.73e-05	-0.00941765
2	46554533	46554533	rs11125071	C	G	0.549304	-0.01614	0.001861	4.44e-18	562857	-0.01614	0.00186068	4.16286e-18	EPAS1	0	0.0279912
2	46594081	46594081	rs146610421	A	T	0.007344	-0.069473	0.011155	4.88e-10	563035	-0.0695223	0.0111532	4.56482e-10	EPAS1	-4.93e-05	0.0289962
2	47030363	47030363	rs17773190	G	A	0.47677	0.020801	0.001862	6.08e-29	563003	0.020907	0.00186168	2.89938e-29	SOCS5	0.000106	0.321598
2	47052788	47052788	rs1867818	T	C	0.382906	-0.012654	0.001966	1.25e-10	561913	-0.0128758	0.00196569	5.74304e-11	SOCS5	-0.0002218	0.337768
2	54003013	54003013	rs2542582	G	C	0.327374	0.016324	0.00197	1.23e-16	560785	0.0164004	0.00196966	8.32631e-17	ASB3	7.64e-05	0.169453
2	54838613	54838613	rs10193877	C	A	0.207986	-0.012545	0.002274	3.53e-08	563940	-0.0126288	0.00227364	2.78491e-08	SPTB2	-8.38e-05	0.102964
2	60757419	60757419	rs2457660	C	T	0.366972	-0.012037	0.001923	3.95e-10	561226	-0.0118817	0.00192267	6.41803e-10	BC11A	0.0001553	-0.210805
2	62347842	62347842	rs13033531	G	A	0.344439	-0.01225	0.001941	2.87e-10	563939	-0.0122426	0.00194069	2.81999e-10	COMD1	7.4e-06	0.00763433
2	66750017	66750017	rs4544423	T	G	0.406091	-0.012437	0.001873	3.26e-11	563946	-0.0124592	0.00187268	2.86906e-11	MEIS1	-2.22e-05	0.055478
2	67220204	67220204	rs35925839	A	G	0.052514	0.028876	0.004217	7.81e-12	563004	0.0289647	0.00421634	6.43698e-12	ETAA1	8.87e-05	0.0839689
2	69100658	69100658	rs77301742	T	C	0.06726	-0.020825	0.003688	1.67e-08	563945	-0.0209088	0.00368742	1.42544e-08	BMP10	-8.38e-05	0.0687675
2	69813458	69813458	rs12987661	C	T	0.123421	0.020388	0.002801	3.53e-13	559203	0.020489	0.00280052	2.55186e-13	AAK1	0.000101	0.140918
2	70273707	70273707	rs13000817	A	G	0.243277	-0.013309	0.002146	5.78e-10	560787	-0.0133731	0.00214563	4.58495e-10	PCBP1	-6.41e-05	0.100593
2	73850820	73850820	rs6711001	G	C	0.22903	0.015238	0.002187	3.32e-12	563941	0.015169	0.00218665	4.0022e-12	ALMS1	-6.9e-05	-0.0811607
2	85447484	85447484	rs6547599	A	T	0.397686	0.011691	0.001907	9.03e-10	562857	0.0116811	0.00190671	8.99183e-10	TF7L1	-9.9e-06	0.00183966
2	100643443	100643443	rs11123804	G	T	0.355361	-0.01352	0.001933	2.74e-12	559844	-0.0134411	0.0019327	3.53552e-12	AFF3	7.89e-05	-0.110703
2	112120356	112120356	rs190262259	A	G	0.250575	-0.016423	0.002441	1.8e-11	554983	-0.0164748	0.00244061	1.47589e-11	B2L11	-5.18e-05	0.0862185
2	112272727	112272727	rs138058297	T	C	0.118568	-0.021468	0.002888	1.11e-13	556346	-0.021362	0.00288753	1.38229e-13	APC1	0.000106	-0.0952762
2	112484525	112484525	rs78658973	A	T	0.233651	0.013453	0.002215	1.3e-09	559847	0.0133815	0.00221465	1.51962e-09	APC1	-7.15e-05	-0.0677916
2	113841030	113841030	rs6734238	G	A	0.40292	-0.011579	0.001875	6.87e-10	559202	-0.0115667	0.00187468	6.83069e-10	IL1FA	1.23e-05	0.00249216
2	113972945	113972945	rs752590	G	A	0.210011	0.030573	0.00226	1.22e-41	559843	0.030334	0.00225961	4.3511e-41	PAX8	-0.000239	-0.552239
2	120848049	120848049	rs28930677	T	C	0.045953	0.042509	0.004433	9.5e-22	559201	0.0426741	0.00443229	6.09016e-22	E41L5	0.0001651	0.193095
2	121988884	121988884	rs11694902	A	G	0.140078	0.028537	0.002651	5.44e-27	559841	0.0284852	0.00265055	6.12771e-27	TF2L1	-5.18e-05	-0.0516993
2	122079345	122079345	rs2713226	G	T	0.248351	0.013836	0.002141	1.07e-10	559845	0.0137497	0.00214065	1.33462e-10	CLAP1	-8.63e-05	-0.0959739
2	127451514	127451514	rs111631066	A	G	0.016106	0.042261	0.00773	4.68e-08	559200	0.0424754	0.00772879	3.89078e-08	GLPC	0.0002144	0.0802092
2	135283436	135283436	rs592037	T	C	0.654952	0.013337	0.001974	1.48e-11	556261	0.0132803	0.00197368	1.71188e-11	TM163	-5.67e-05	-0.0632116
2	137074132	137074132	rs6708702	A	G	0.292062	-0.011933	0.002032	4.41e-09	558114	-0.011901	0.00203165	4.69054e-09	CXCR4	3.2e-05	-0.0267843
2	144352423	144352423	rs13415550	T	C	0.218631	0.013142	0.002252	5.49e-09	559202	0.013179	0.00225162	4.82457e-09	RHG15	3.7e-05	0.0561137
2	145223242	145223242	rs28610014	A	G	0.145942	-0.016707	0.002619	1.85e-10	559846	-0.0169707	0.00261859	9.1205e-11	ZEB2	-0.0002637	0.307153
2	145412271	145412271	rs74697736	A	G	0.287252	-0.01602	0.002053	6.25e-15	557907	-0.0160274	0.00205267	5.8077e-15	ZEB2	-7.4e-06	0.0318758
2	145695907	145695907	rs1371044	A	G	0.234155	0.026924	0.00218	5.4e-35	559846	0.026818	0.00217962	8.61892e-35	ZEB2	-0.000106	-0.203059
2	146045060	146045060	rs17409597	C	T	0.493713	-0.013081	0.001856	1.88e-12	558118	-0.013118	0.00185568	1.55959e-12	ZEB2	-3.7e-05	0.0811474
2	158481992	158481992	rs10164853	G	A	0.077107	0.019918	0.003506	1.38e-08	559847	0.0199303	0.0035054	1.30345e-08	ACV1C	1.23e-05	0.0247847
2	159353857	159353857	rs1117199	T	C	0.420077	0.011726	0.001864	3.27e-10	559847	0.0116718	0.00186368	3.78208e-10	PKP4	-5.42e-05	-0.063183
2	160957626	160957626	rs4076844	A	T	0.763322	0.014103	0.002167	7.86e-11	559846	0.0139921	0.00216664	1.06113e-10	ITB6	-0.0001109	-0.130346
2	165273155	165273155	rs142524111	T	C	0.011051	0.050537	0.009234	4.53e-08	558294	0.0508524	0.00923253	3.63006e-08	GRB14	0.0003154	0.0961844
2	165528876	165528876	rs13389219	T	C	0.392957	-0.017395	0.001883	2.67e-20	559845	-0.0176611	0.00188267	6.54015e-21	COBL1	-0.0002661	0.610924
2	176974104	176974104	rs863678	G	T	0.357371	-0.023868	0.00199	4.02e-33	558116	-0.0237768	0.00198968	6.48628e-33	HXD10	9.12e-05	-0.20777
2	176996023	176996023	rs4972804	T	C	0.591772	0.014498	0.002067	2.43e-12	559809	0.0144191	0.00206666	3.01464e-12	HXD8	-7.89e-05	-0.0936292
2	177005757	177005757	rs1348807	C	T	0.300433	-0.016887	0.002022	7.09e-17	559205	-0.0167712	0.00202166	1.07896e-16	HXD3	0.0001158	-0.182359
2	177011173	177011173	rs11692796	G	A	0.049355	0.025295	0.004377	7.73e-09	559846	0.0252679	0.00437633	7.75175e-09	HXD3	-2.71e-05	-0.00122026
2	177769748	177769748	rs1358453	A	G	0.449774	0.011916	0.001853	1.3e-10	559842	0.011879	0.00185271	1.43887e-10	ROA3	-3.7e-05	-0.0440782
2	181889062	181889062	rs4362519	C	G	0.338049	-0.012242	0.001954	3.86e-10	559846	-0.0120867	0.00195369	6.14659e-10	UB2E3	0.0001553	-0.202047
2	196679977	196679977	rs6744374	G	C	0.590531	0.010991	0.001873	4.53e-09	559841	0.0110674	0.00187268	3.42246e-09	DYH7	7.64e-05	0.12176
2	204081675	204081675	rs116219813	T	C	0.125617	0.018803	0.002781	1.42e-11	559844	0.0190889	0.00278057	6.64466e-12	NBEL1	0.0002859	0.329816
2	204497606	204497606	rs7370759	A	G	0.066514	-0.020347	0.003728	4.91e-08	559848	-0.0204185	0.00372742	4.30391e-08	CD28	-7.15e-05	0.0572183
2	208003579	208003579	rs768090	A	T	0.319564	0.019066	0.001986	8.55e-22	559846	0.0191325	0.00198566	5.6688e-22	KLF7	6.65e-05	0.178475
2	208031724	208031724	rs2269070	C	G	0.183549	0.014848	0.002394	5.74e-10	558756	0.0148677	0.00239363	5.25241e-10	KLF7	1.97e-05	0.0385533
2	208541632	208541632	rs12611665	T	C	0.435719	0.012349	0.001952	2.58e-10	558759	0.0122159	0.00195169	3.87079e-10	CCYL1	-0.0001331	-0.17618
2	208632817	208632817	rs35994626	A	G	0.074576	-0.025084	0.003565	2.06e-12	558118	-0.0251431	0.00356443	1.7396e-12	FZD5	-5.91e-05	0.0734178
2	219250003	219250003	rs3731865	C	G	0.277971	-0.012495	0.002073	1.72e-09	559848	-0.0127143	0.00207267	8.55456e-10	NRAM1	-0.0002193	0.303331
2	219336959	219336959	rs833083	T	A	0.430354	-0.021658	0.001877	9.17e-31	558759	-0.0219439	0.00187668	1.38502e-31	UBP37	-0.0002859	0.820913
2	219699999	219699999	rs78058190	A	G	0.051698	0.030812	0.00475	9.1e-11	550471	0.0311545	0.00474927	5.38582e-11	AAKG3	0.0003425	0.22779
2	227087284	227087284	rs2943636	A	G	0.488953	0.014695	0.001842	1.55e-15	559846	0.0148084	0.00184168	8.9331e-16	IRS1	0.0001134	0.23933
2	227184631	227184631	rs10933137	T	C	0.397802	0.010597	0.001902	2.6e-08	559202	0.0107424	0.00190167	1.61451e-08	IRS1	0.0001454	0.206933
2	234259470	234259470	rs4663540	A	G	0.375839	-0.013156	0.001911	6.06e-12	559204	-0.0131806	0.00191068	5.2585e-12	DGKD	-2.46e-05	0.0616107
2	239069196	239069196	rs13007705	T	C	0.44697	0.016649	0.001881	9.08e-19	559842	0.0166835	0.0018807	7.25504e-19	F132B	3.45e-05	0.097446
2	242189231	242189231	rs12475607	C	T	0.102117	-0.017432	0.003039	9.98e-09	559846	-0.0177179	0.00303853	5.50768e-09	VIGLN	-0.0002859	0.258162
2	242638453	242638453	rs4675894	G	T	0.452273	0.012377	0.001885	5.36e-11	558706	0.0124263	0.0018847	4.30283e-11	ING5	4.93e-05	0.0954106
3	4624521	4624521	rs73009417	G	C	0.110279	-0.016834	0.002982	1.69e-08	563944	-0.0169843	0.00298153	1.22289e-08	ITPR1	-0.0001503	0.140499
3	4755062	4755062	rs7634227	G	T	0.16845	-0.013475	0.002463	4.56e-08	563945	-0.0134947	0.00246258	4.25549e-08	ITPR1	-1.97e-05	0.0300153
3	12316326	12316326	rs62242116	A	G	0.091274	0.017614	0.003199	3.75e-08	563942	0.0174514	0.0031985	4.86674e-08	PPARG	-0.0001626	-0.113207
3	12379351	12379351	rs35240997	G	A	0.215613	-0.028625	0.002236	1.79e-37	563943	-0.0286595	0.00223565	1.27797e-37	PPARG	-3.45e-05	0.146332
3	12448184	12448184	rs142397996	A	G	0.007016	0.067214	0.011407	3.92e-09	554972	0.0677241	0.0114052	2.88494e-09	PPARG	0.0005101	0.133149
3	12635706	12635706	rs1532533	A	G	0.441472	0.014924	0.001859	1.04e-15	558116	0.0149067	0.00185868	1.05683e-15	RAF1	-1.73e-05	-0.00697179
3	13726840	13726840	rs6781368	G	A	0.4523	0.012195	0.001857	5.37e-11	560785	0.0122295	0.00185668	4.49543e-11	FBLN2	3.45e-05	0.077203
3	13895542	13895542	rs62234580	A	G	0.282931	0.012448	0.002058	1.5e-09	563933	0.0124653	0.00205767	1.37878e-09	WNT7A	1.73e-05	0.0365963
3	14934801	14934801	rs4234532	A	G	0.562242	-0.017315	0.001888	5.02e-20	546508	-0.0173323	0.0018877	4.24347e-20	FGD5	-1.73e-05	0.0729826
3	16928092	16928092	rs1992382	A	G	0.073235	0.020935	0.003544	3.59e-09	563945	0.0209547	0.00354345	3.34612e-09	PLCL2	1.97e-05	0.0305529
3	23164663	23164663	rs4263312	A	G	0.546292	0.010896	0.001861	4.92e-09	562981	0.0109108	0.0018607	4.52407e-09	UB2E2	1.48e-05	0.0364358
3	23396320	23396320	rs148462165	T	C	0.255213	0.015176	0.002125	9.52e-13	562536	0.0152376	0.00212467	7.40377e-13	UB2E2	6.16e-05	0.109184
3	25053043	25053043	rs4482636	C	T	0.346864	0.012709	0.001935	5.23e-11	563945	0.0127534	0.00193467	4.3392e-11	RARB	4.44e-05	0.081092
3	30199216	30199216	rs12635066	A	G	0.340726	0.013468	0.001999	1.68e-11	562778	0.0134434	0.00199869	1.74297e-11	RBMS3	-2.46e-05	-0.0159806
3	36312234	36312234	rs7647352	G	A	0.602971	-0.011581	0.001883	8.01e-10	562360	-0.0117067	0.00188267	5.03169e-10	STAC	-0.0001257	0.201919
3	37987856	37987856	rs9816588	A	C	0.098359	0.035841	0.003087	3.9e-31	563941	0.0359667	0.00308652	2.2194e-31	CTDSL	0.0001257	0.244829
3	41775915	41775915	rs4973891	C	T	0.043518	-0.025012	0.004573	4.63e-08	563945	-0.0252486	0.00457225	3.34904e-08	ULK4	-0.0002366	0.140661
3	41972209	41972209	rs1716990	C	T	0.163324	0.019566	0.00249	4.07e-15	563945	0.019428	0.0024896	6.01325e-15	ULK4	-0.000138	-0.169515
3	46979013	46979013	rs4683294	G	C	0.32561	0.012453	0.002069	1.82e-09	559702	0.0124284	0.00206864	1.87834e-09	CCD12	-2.46e-05	-0.0137028
3	47482222	47482222	rs7648696	T	C	0.414567	-0.011444	0.00199	9.14e-09	562851	-0.0115056	0.00198967	7.35182e-09	SCAP	-6.16e-05	0.0945513
3	49649989	49649989	rs9827708	G	C	0.301202	-0.012376	0.002007	7.17e-10	560777	-0.0119792	0.00200666	2.37633e-09	BSN	0.0003968	-0.520388
3	52077132	52077132	rs111490052	G	A	0.102802	-0.021296	0.003169	1.89e-11	563938	-0.0210471	0.00316846	3.08027e-11	DUS7	0.0002489	-0.212127
3	52567617	52567617	rs66782572	G	A	0.53812	-0.020881	0.001983	6.9e-26	563940	-0.0210979	0.00198267	1.91752e-26	NT5D2	-0.0002169	0.556109
3	53094194	53094194	rs11712910	A	C	0.28451	0.01461	0.002178	2.04e-11	563944	0.014679	0.00217762	1.57461e-11	SMBT1	6.9e-05	0.112457
3	56771251	56771251	rs3772219	C	A	0.32169	-0.027079	0.001965	3.49e-43	562360	-0.0271283	0.00196465	2.27538e-43	ARHG3	-4.93e-05	0.185771
3	57931931	57931931	rs55810936	A	G	0.066787	0.020929	0.003743	2.3e-08	563940	0.0208871	0.00374242	2.38891e-08	SLMAP	-4.19e-05	-0.016472
3	69909094	69909094	rs7623486	G	A	0.191329	-0.016425	0.002352	3.02e-12	562357	-0.0165876	0.0023516	1.74134e-12	MITF	-0.0001626	0.239123
3	72396329	72396329	rs11708187	A	G	0.23909	0.015748	0.002161	3.29e-13	563925	0.0155533	0.00216066	6.09114e-13	RYBP	-0.0001947	-0.267503
3	114520038	114520038	rs12695307	A	T	0.741177	0.012374	0.002111	4.72e-09	562857	0.0122409	0.00211066	6.64799e-09	ZBT20	-0.0001331	-0.148748
3	121415720	121415720	rs3732410	C	T	0.230145	0.013003	0.002176	2.34e-09	562361	0.0128551	0.00217563	3.44803e-09	GOGB1	-0.0001479	-0.168355
3	121634887	121634887	rs1357531	A	G	0.472019	-0.016948	0.001839	3.29e-20	563941	-0.0169776	0.00183869	2.61835e-20	S15A2	-2.96e-05	0.0991682
3	125987924	125987924	rs9825772	G	A	0.592087	-0.014192	0.001924	1.69e-13	562359	-0.0142191	0.00192367	1.45023e-13	AL1L1	-2.71e-05	0.0664498
3	132014398	132014398	rs2369603	C	G	0.279804	-0.014047	0.002058	8.99e-12	562858	-0.0142589	0.00205767	4.21909e-12	CPNE4	-0.0002119	0.328541
3	132226100	132226100	rs79953286	G	A	0.058784	-0.032845	0.003931	6.84e-17	562362	-0.0328524	0.00393039	6.34879e-17	DJC13	-7.4e-06	0.0323651
3	141092050	141092050	rs4683603	T	G	0.411158	0.014729	0.001884	5.55e-15	563943	0.0146329	0.0018837	7.96234e-15	ZBT38	-9.61e-05	-0.156748
3	142340201	142340201	rs9857567	A	G	0.162737	-0.014118	0.002492	1.5e-08	561920	-0.0141574	0.00249157	1.33032e-08	PLSI	-3.94e-05	0.0521351
3	143845892	143845892	rs1373866	T	C	0.687228	-0.011608	0.001995	6.11e-09	563944	-0.0115193	0.00199465	7.69179e-09	DIA1	8.87e-05	-0.0999862
3	151960936	151960936	rs323618	T	G	0.352329	0.011402	0.001941	4.4e-09	561275	0.0114143	0.00194067	4.0621e-09	MBNL1	1.23e-05	0.0347021
3	154696080	154696080	rs9860660	A	G	0.485398	-0.011757	0.001884	4.49e-10	563944	-0.011789	0.0018837	3.88804e-10	NEP	-3.2e-05	0.0625156
3	156340312	156340312	rs9814533	C	A	0.235029	0.013223	0.0022	1.92e-09	563945	0.0134571	0.00219966	9.48656e-10	PARPT	0.0002341	0.306192
3	168934639	168934639	rs3106819	A	C	0.468244	0.010581	0.001864	1.42e-08	563924	0.0106623	0.0018637	1.05873e-08	EVI1	8.13e-05	0.127503
3	169096900	169096900	rs1290784	T	C	0.447814	-0.018023	0.001873	6.84e-22	563889	-0.0180994	0.00187267	4.24528e-22	EVI1	-7.64e-05	0.20715
3	172294500	172294500	rs79287178	A	G	0.031245	-0.04455	0.005528	8.13e-16	563945	-0.044412	0.00552716	9.34083e-16	TNF10	0.000138	-0.0602949
3	177078634	177078634	rs11915331	A	G	0.39743	0.01236	0.001889	6.23e-11	562855	0.0124315	0.0018887	4.6404e-11	TBL1R	7.15e-05	0.127933
3	184030387	184030387	rs34881379	C	T	0.480024	-0.010434	0.001863	2.21e-08	562358	-0.0103034	0.0018627	3.17653e-08	EI2BE	0.0001306	-0.157561
3	187632238	187632238	rs9810106	C	G	0.464674	0.01254	0.001847	1.15e-11	563004	0.0125326	0.00184668	1.14847e-11	BCL6	-7.4e-06	0.000578185
3	193810750	193810750	rs7642977	C	T	0.692002	0.013276	0.002006	3.78e-11	562996	0.013276	0.00200567	3.61095e-11	HES1	0	0.0198703
3	194405984	194405984	rs1675919	A	G	0.230957	-0.012029	0.002188	3.93e-08	563946	-0.0119896	0.00218766	4.24032e-08	FA43A	3.94e-05	-0.0330061
3	194522048	194522048	rs9878967	T	C	0.264008	-0.015114	0.0021	6.43e-13	559205	-0.0150499	0.00209964	7.61728e-13	FA43A	6.41e-05	-0.0735889
3	194681871	194681871	rs711991	C	A	0.568957	-0.018753	0.001858	6.22e-24	562861	-0.0187998	0.0018577	4.50792e-24	XXLT1	-4.68e-05	0.139814
3	195628001	195628001	rs4927790	T	G	0.246568	0.013586	0.002175	4.34e-10	563940	0.0134036	0.00217465	7.11174e-10	ACK1	-0.0001824	-0.214486
3	195650428	195650428	rs73208017	G	C	0.138209	-0.020738	0.00274	3.99e-14	563942	-0.0208415	0.00273956	2.7924e-14	ACK1	-0.0001035	0.154995
3	195813757	195813757	rs58365266	T	C	0.215266	0.017752	0.002244	2.69e-15	563945	0.017715	0.00224364	2.88802e-15	TFR1	-3.7e-05	-0.0308479
3	196178824	196178824	rs7372951	A	G	0.237896	-0.01297	0.002175	2.54e-09	562855	-0.0131967	0.00217463	1.29112e-09	RN168	-0.0002267	0.293867
4	6883012	6883012	rs3733606	T	C	0.178313	0.013207	0.002414	4.56e-08	559205	0.013175	0.00241358	4.79709e-08	K0232	-3.2e-05	-0.022013
4	10155729	10155729	rs55683032	C	G	0.237458	0.012748	0.002241	1.31e-08	526245	0.0128589	0.00224065	9.52797e-09	WDR1	0.0001109	0.138271
4	23631034	23631034	rs6845167	C	T	0.286975	-0.012659	0.002009	3.07e-10	562361	-0.01276	0.00200865	2.11788e-10	PRGC1	-0.000101	0.161237
4	23743838	23743838	rs73260456	A	G	0.047643	0.042163	0.004329	2.17e-22	563944	0.0422468	0.00432831	1.66207e-22	PRGC1	8.38e-05	0.11581
4	23813109	23813109	rs7667050	T	C	0.46775	0.011073	0.001843	1.94e-09	563943	0.0111568	0.00184271	1.40807e-09	PRGC1	8.38e-05	0.139177
4	23888619	23888619	rs2970876	A	G	0.509627	0.011652	0.001848	2.94e-10	563001	0.0115091	0.00184771	4.69916e-10	PRGC1	-0.0001429	-0.203673
4	26152727	26152727	rs77849807	G	A	0.015352	-0.043337	0.007734	2.15e-08	563944	-0.0440788	0.00773277	1.19628e-08	SUH	-0.0007418	0.254606
4	26166830	26166830	rs10004084	C	T	0.167865	-0.014036	0.002488	1.74e-08	560788	-0.0139966	0.00248757	1.83802e-08	SUH	3.94e-05	-0.023801
4	40326896	40326896	rs6840327	T	A	0.482014	-0.011907	0.001849	1.25e-10	563943	-0.0119809	0.00184871	9.12951e-11	ACHA9	-7.39e-05	0.136463
4	48492769	48492769	rs74929644	T	A	0.461381	0.013829	0.001844	6.63e-14	563935	0.0139448	0.00184371	3.92485e-14	ZAR1	0.0001158	0.22769
4	49084371	49084371	rs34515618	C	T	0.491476	0.01016	0.001851	4.13e-08	563005	0.010298	0.00185071	2.63115e-08	PG2IP	0.000138	0.195804
4	52935445	52935445	rs12500231	T	A	0.563263	0.010267	0.001871	4.19e-08	559700	0.0104518	0.00187068	2.30776e-08	MIEAP	0.0001848	0.259023
4	55225325	55225325	rs114002064	T	G	0.026682	-0.039966	0.005793	5.42e-12	563946	-0.0398452	0.00579211	6.01771e-12	PGFRA	0.0001208	-0.045432
4	55276359	55276359	rs34467364	G	C	0.012253	-0.04825	0.008624	2.26e-08	563945	-0.0480529	0.00862263	2.50565e-08	PGFRA	0.0001971	-0.044812
4	55277208	55277208	rs11729772	A	G	0.328116	0.020746	0.00196	3.68e-26	563929	0.0205045	0.00195969	1.27553e-25	PGFRA	-0.0002415	-0.539843
4	55385147	55385147	rs140186102	A	G	0.019153	-0.039254	0.006851	1.03e-08	563931	-0.0391086	0.00684993	1.13411e-08	KIT	0.0001454	-0.041818
4	55408875	55408875	rs218264	T	A	0.250824	-0.041517	0.002145	2.28e-83	563944	-0.0414258	0.00214463	3.93821e-83	KIT	9.12e-05	-0.237364
4	55429886	55429886	rs78941817	G	C	0.015639	-0.045998	0.007825	4.26e-09	563946	-0.0457195	0.00782377	5.10638e-09	KIT	0.0002785	-0.0787035
4	55794469	55794469	rs114922507	T	C	0.044411	-0.029723	0.004552	6.84e-11	563005	-0.0298068	0.00455128	5.78873e-11	VGFR2	-8.38e-05	0.0724728
4	55928318	55928318	rs4438810	G	A	0.585469	0.010377	0.001884	3.72e-08	563934	0.0104214	0.0018837	3.15885e-08	VGFR2	4.44e-05	0.0710139
4	69355709	69355709	rs62317882	C	T	0.649447	-0.011341	0.001998	1.41e-08	557758	-0.011235	0.00199768	1.8653e-08	TM11E	0.000106	-0.12153
4	69569975	69569975	rs141694485	A	G	0.056539	-0.024766	0.004052	1.02e-09	558844	-0.0248079	0.00405135	9.16196e-10	UDB15	-4.19e-05	0.0466118
4	77159700	77159700	rs1441922	A	G	0.187391	-0.016334	0.00236	4.62e-12	562362	-0.0164178	0.0023596	3.45444e-12	FA47E	-8.38e-05	0.126264
4	77373079	77373079	rs2870238	T	C	0.499849	0.024552	0.001839	1.3e-40	563943	0.0245668	0.00183871	1.02356e-40	SHRM3	1.48e-05	0.10383
4	79255308	79255308	rs531553	G	A	0.259625	0.012045	0.002099	9.86e-09	563939	0.012045	0.00209866	9.50254e-09	FRAS1	0	0.0160372
4	79617742	79617742	rs77227177	T	C	0.078653	-0.02	0.00344	6.26e-09	562861	-0.020069	0.00343947	5.38177e-09	BMP2K	-6.9e-05	0.0656492
4	79624741	79624741	rs11728572	T	C	0.04627	0.033707	0.004426	2.74e-14	563942	0.0338672	0.00442523	1.96047e-14	BMP2K	0.0001602	0.14539
4	79714654	79714654	rs115024193	A	T	0.03501	0.030164	0.005135	4.38e-09	563944	0.0303562	0.00513419	3.36832e-09	BMP2K	0.0001922	0.114061
4	81157098	81157098	rs6848130	C	T	0.280489	0.013496	0.002056	5.37e-11	563002	0.0136168	0.00205565	3.49447e-11	FGF5	0.0001208	0.186593
4	81174592	81174592	rs13125101	A	G	0.293239	0.023799	0.002021	5.52e-32	563004	0.023937	0.00202068	2.25743e-32	FGF5	0.000138	0.388325
4	83500686	83500686	rs7689845	G	A	0.160111	-0.014494	0.002518	8.87e-09	563939	-0.0145605	0.00251757	7.31292e-09	T150C	-6.65e-05	0.0838328
4	83886422	83886422	rs16999103	A	G	0.186353	-0.017776	0.002359	5.07e-14	563944	-0.0177292	0.00235862	5.61556e-14	LIN54	4.68e-05	-0.0443851
4	87473776	87473776	rs4478147	A	G	0.510723	0.017488	0.00184	2.1e-21	562358	0.0175595	0.00183968	1.36288e-21	MK10	7.15e-05	0.187762
4	87788050	87788050	rs138985223	G	A	0.082917	0.03049	0.003349	9.12e-20	563944	0.0305319	0.00334848	7.64287e-20	CD036	4.19e-05	0.0767384
4	87984331	87984331	rs28432336	G	A	0.377142	0.031025	0.001905	1.41e-59	563924	0.0311655	0.00190471	3.55151e-60	AFF1	0.0001405	0.598806
4	88160252	88160252	rs4331742	G	A	0.37011	0.017899	0.00191	7.59e-21	560783	0.0178891	0.00190967	7.41487e-21	KLHL8	-9.9e-06	0.0101382
4	88438330	88438330	rs10004408	C	T	0.246739	-0.01542	0.00213	4.7e-13	563942	-0.0154964	0.00212964	3.42498e-13	SPRL1	-7.64e-05	0.13744
4	89737457	89737457	rs7694958	C	T	0.532235	-0.016524	0.001844	3.42e-19	563944	-0.016662	0.00184368	1.60528e-19	FA13A	-0.000138	0.328475
4	100281078	100281078	rs12649804	C	T	0.269855	-0.014169	0.002083	1.07e-11	563929	-0.0139226	0.00208266	2.30959e-11	ADH1B	0.0002464	-0.334151
4	103188709	103188709	rs13107325	T	C	0.074272	0.04586	0.003523	1.06e-38	562363	0.0447067	0.00352239	6.53741e-37	S39A8	-0.0011533	-1.7901
4	115321016	115321016	rs4561982	C	T	0.363738	-0.010687	0.001948	4.18e-08	558118	-0.0107141	0.00194767	3.7765e-08	CGT	-2.71e-05	0.0440868
4	115538142	115538142	rs35182026	T	C	0.181769	-0.020983	0.002388	1.65e-18	563936	-0.0209312	0.00238763	1.84245e-18	CGT	5.18e-05	-0.0479118
4	124756520	124756520	rs77173582	T	C	0.110932	-0.020814	0.002932	1.3e-12	563942	-0.0209224	0.00293155	9.54019e-13	SPY1	-0.0001084	0.134386
4	146055117	146055117	rs11545157	C	T	0.112422	0.018008	0.002922	7.33e-10	562361	0.0178996	0.00292154	8.9685e-10	OTUD4	-0.0001084	-0.0876158
4	146480448	146480448	rs13145825	C	T	0.56151	0.013826	0.001852	8.79e-14	563002	0.0138482	0.00185171	7.51173e-14	SMAD1	2.22e-05	0.0682489
4	148457326	148457326	rs10305916	G	T	0.19631	-0.016859	0.002313	3.29e-13	563005	-0.0167999	0.00231264	3.74785e-13	EDNRA	5.91e-05	-0.0565863
4	148975635	148975635	rs6827412	G	A	0.391829	0.016149	0.001894	1.58e-17	562859	0.0160677	0.00189371	2.16159e-17	RHG10	-8.13e-05	-0.136116
5	448291	448291	rs72717436	A	C	0.400582	0.017771	0.001875	2.71e-21	563946	0.0177784	0.0018747	2.46297e-21	EXOC3	7.4e-06	0.0415102
5	1059714	1059714	rs117617134	T	C	0.012746	-0.053382	0.008755	1.11e-09	493128	-0.0534485	0.00875353	1.02199e-09	S12A7	-6.65e-05	0.0358763
5	1113244	1113244	rs4580814	T	G	0.590884	-0.014682	0.00198	1.26e-13	507454	-0.0146302	0.00197965	1.4648e-13	S12A7	5.18e-05	-0.0654078
5	1284135	1284135	rs4449583	T	C	0.327779	0.012435	0.002075	2.11e-09	506622	0.0124941	0.00207465	1.71978e-09	TERT	5.91e-05	0.0888096
5	4031987	4031987	rs11750208	T	C	0.299404	-0.011841	0.002035	6.06e-09	547594	-0.0118459	0.00203465	5.81176e-09	IRX1	-4.9e-06	0.018165
5	34507175	34507175	rs6897430	G	A	0.468393	-0.015724	0.001866	3.8e-17	560785	-0.0156969	0.00186568	3.97941e-17	RAI14	2.71e-05	-0.0200351
5	34661070	34661070	rs463036	C	G	0.537829	-0.016123	0.001848	2.83e-18	563942	-0.0162068	0.00184771	1.76628e-18	RAI14	-8.38e-05	0.204727
5	38873618	38873618	rs375155	T	C	0.166326	-0.018205	0.002468	1.69e-13	563943	-0.0182247	0.00246762	1.51834e-13	OSMR	-1.97e-05	0.0465177
5	38985269	38985269	rs1239259	A	C	0.370084	0.014314	0.001921	9.57e-14	562359	0.0144372	0.00192067	5.61563e-14	RICTR	0.0001232	0.231513
5	39743954	39743954	rs72745623	G	A	0.280608	-0.013368	0.002059	8.67e-11	563001	-0.013368	0.00205867	8.38614e-11	DAB2	0	0.014457
5	40620582	40620582	rs4957325	C	T	0.118665	0.021888	0.002869	2.49e-14	563005	0.0219373	0.00286854	2.04851e-14	PE2R4	4.93e-05	0.0847613
5	43627768	43627768	rs6451719	C	T	0.048732	-0.026215	0.004298	1.09e-09	560787	-0.0262027	0.00429726	1.07717e-09	NNTM	1.23e-05	0.00514225
5	52230963	52230963	rs76687972	T	G	0.058382	-0.023907	0.00393	1.22e-09	563946	-0.024077	0.00392939	8.93124e-10	ITA1	-0.00017	0.135448
5	53283630	53283630	rs1694068	T	A	0.382438	-0.010642	0.001898	2.12e-08	563940	-0.0108219	0.00189771	1.17985e-08	ARL15	-0.0001799	0.254509
5	55444683	55444683	rs7731626	A	G	0.373497	0.010654	0.00191	2.48e-08	563002	0.0105776	0.0019097	3.04428e-08	ANR55	-7.64e-05	-0.0890329
5	55794652	55794652	rs7702087	T	C	0.068644	-0.024686	0.003672	1.83e-11	563941	-0.0246737	0.00367138	1.81051e-11	ANR55	1.23e-05	0.00465016
5	55806751	55806751	rs459193	A	G	0.254164	-0.018753	0.002109	6.43e-19	563303	-0.0187678	0.00210863	5.56094e-19	ANR55	-1.48e-05	0.0630628
5	55860781	55860781	rs3936511	G	A	0.190884	0.015317	0.002339	5.97e-11	563943	0.0153564	0.00233859	5.15043e-11	M3K1	3.94e-05	0.0641308
5	57487610	57487610	rs2910597	A	C	0.457757	0.010703	0.001851	7.51e-09	559199	0.0107326	0.00185071	6.66426e-09	PLK2	2.96e-05	0.051888
5	71894672	71894672	rs62360619	G	A	0.103248	0.018238	0.003056	2.46e-09	563944	0.0181887	0.00305553	2.63713e-09	ZN366	-4.93e-05	-0.0301964
5	71899195	71899195	rs33427	T	C	0.146122	-0.016057	0.002659	1.6e-09	560788	-0.0161753	0.00265857	1.17078e-09	ZN366	-0.0001183	0.135645
5	72144005	72144005	rs34651	C	T	0.080341	-0.037673	0.003422	3.77e-28	563944	-0.0374537	0.00342142	6.88154e-28	TNPO1	0.0002193	-0.261344
5	72411777	72411777	rs6414950	C	T	0.134198	0.019835	0.002758	6.63e-13	563943	0.0197463	0.00275752	8.0152e-13	TM171	-8.87e-05	-0.0824008
5	76476692	76476692	rs2928168	T	G	0.13955	0.024797	0.002679	2.23e-20	562529	0.024935	0.00267856	1.28891e-20	PDE8B	0.000138	0.238082
5	88110363	88110363	rs165944	C	T	0.235829	0.016268	0.002174	7.65e-14	561919	0.0159057	0.00217367	2.52692e-13	MEF2C	-0.0003623	-0.51893
5	90553428	90553428	rs2973478	T	C	0.797326	0.012584	0.00229	3.98e-08	563944	0.0125889	0.00228963	3.83607e-08	GPR98	4.9e-06	0.0159965
5	111206321	111206321	rs10041569	A	G	0.114202	0.019811	0.002943	1.75e-11	563944	0.019912	0.0029425	1.31447e-11	NREP	0.000101	0.124287
5	111304403	111304403	rs77486408	A	C	0.065548	-0.029247	0.003749	6.39e-15	563946	-0.0289809	0.0037484	1.06264e-14	NREP	0.0002661	-0.220885
5	121748004	121748004	rs34880730	G	A	0.347365	-0.010956	0.001949	1.93e-08	563942	-0.0109166	0.00194869	2.11892e-08	SNCAP	3.94e-05	-0.0405573
5	127249194	127249194	rs9327455	A	G	0.1838	-0.019125	0.002392	1.34e-15	560788	-0.019194	0.00239159	1.0101e-15	S12A2	-6.9e-05	0.12274
5	135419159	135419159	rs4976473	C	A	0.516597	0.010229	0.001845	3.02e-08	563945	0.0101206	0.00184468	4.10337e-08	BGH3	-0.0001084	-0.133134
5	137000719	137000719	rs2905582	C	T	0.190156	0.016914	0.002359	7.83e-13	563943	0.016914	0.0023586	7.43385e-13	KLHL3	0	0.022548
5	137581901	137581901	rs10479180	T	C	0.386099	0.010877	0.001899	1.05e-08	562856	0.0108302	0.00189867	1.16969e-08	GFRA3	-4.68e-05	-0.0468815
5	142623471	142623471	rs258753	T	C	0.319452	-0.014204	0.001992	1.05e-12	558117	-0.0143174	0.00199166	6.54242e-13	RHG26	-0.0001134	0.205451
5	147944487	147944487	rs67809946	G	A	0.5368	0.01165	0.001846	2.89e-10	563927	0.011581	0.00184571	3.50639e-10	5HT4R	-6.9e-05	-0.0839624
5	150038672	150038672	rs14458	C	T	0.022632	-0.03826	0.006413	2.51e-09	563004	-0.0380678	0.00641199	2.90337e-09	SYNPO	0.0001922	-0.0632287
5	154027216	154027216	rs74417235	G	A	0.094712	0.030119	0.003157	1.53e-21	563000	0.0300377	0.00315651	1.79795e-21	LARP1	-8.13e-05	-0.0700862
5	158476709	158476709	rs17645325	C	T	0.123155	-0.016708	0.002802	2.55e-09	562362	-0.0169298	0.00280152	1.51209e-09	COE1	-0.0002218	0.226963
5	172675053	172675053	rs62378333	G	C	0.204052	-0.013409	0.002357	1.31e-08	563944	-0.0133597	0.00235662	1.43629e-08	NKX25	4.93e-05	-0.0399708
5	176531283	176531283	rs244719	T	C	0.248204	0.015407	0.00218	1.64e-12	563005	0.0152517	0.00217965	2.60868e-12	FGFR4	-0.0001553	-0.201577
5	176800361	176800361	rs11748297	A	G	0.271777	0.025825	0.002099	9.55e-35	563674	0.0257166	0.00209868	1.60473e-34	RGS14	-0.0001084	-0.225399
5	176941427	176941427	rs2630757	G	A	0.209882	-0.019245	0.002395	9.81e-16	556698	-0.0192327	0.00239461	9.61736e-16	DDX41	1.23e-05	0.00861313
6	1605241	1605241	rs56210598	C	G	0.308594	0.013575	0.002109	1.27e-10	546504	0.0136391	0.00210866	9.92211e-11	FOXC1	6.41e-05	0.1072
6	1708802	1708802	rs9503015	G	C	0.392113	0.011298	0.001948	6.8e-09	542408	0.0113645	0.00194767	5.38067e-09	GMDS	6.65e-05	0.101673
6	1750576	1750576	rs10458130	T	C	0.450052	0.015606	0.001854	4.05e-17	563939	0.0156011	0.00185371	3.89056e-17	GMDS	-4.9e-06	0.0174429
6	2050791	2050791	rs115986297	A	G	0.455518	0.023977	0.001848	1.89e-38	563943	0.024147	0.00184771	4.97448e-39	GMDS	0.00017	0.579714
6	2518115	2518115	rs1272694	C	G	0.234995	0.012471	0.002178	1.06e-08	562860	0.0122911	0.00217765	1.65946e-08	CF195	-0.0001799	-0.194661
6	6735022	6735022	rs1294404	G	A	0.393644	0.010977	0.001893	6.89e-09	563001	0.0109055	0.00189267	8.31333e-09	LY86	-7.15e-05	-0.0815558
6	7056253	7056253	rs11243141	C	G	0.09701	0.017688	0.003172	2.51e-08	562520	0.0176609	0.00317151	2.56772e-08	RREB1	-2.71e-05	-0.00987394
6	7232389	7232389	rs75757892	T	C	0.179504	0.03246	0.002404	1.64e-41	563943	0.0326177	0.00240362	6.01419e-42	RREB1	0.0001577	0.435667
6	7240876	7240876	rs41302867	A	G	0.122257	-0.026438	0.00282	7.31e-21	563942	-0.0265464	0.00281955	4.72567e-21	RREB1	-0.0001084	0.189454
6	7784476	7784476	rs78798600	A	G	0.065309	0.020634	0.003728	3.2e-08	563926	0.0205749	0.00372742	3.39266e-08	BMP6	-5.91e-05	-0.0253904
6	7884242	7884242	rs17696707	A	G	0.090011	-0.018866	0.003218	4.69e-09	563004	-0.0191666	0.00321744	2.56743e-09	TXND5	-0.0003006	0.261674
6	12288422	12288422	rs2859337	A	G	0.249606	0.01731	0.002163	1.28e-15	562962	0.0172952	0.00216265	1.27265e-15	EDN1	-1.48e-05	0.00250099
6	13509565	13509565	rs2560787	A	G	0.310719	0.013746	0.001999	6.32e-12	561916	0.0138249	0.00199868	4.61281e-12	GFOD1	7.89e-05	0.136752
6	16203927	16203927	rs79605690	G	A	0.057648	-0.024799	0.004016	6.82e-10	563946	-0.0247941	0.00401538	6.62557e-10	GMPR1	4.9e-06	0.0125611
6	16290761	16290761	rs1042391	T	A	0.613097	0.020908	0.001892	2.4e-28	563937	0.0207454	0.00189167	5.52666e-28	GMPR1	-0.0001626	-0.362252
6	20860948	20860948	rs9350292	A	G	0.23637	0.012911	0.002168	2.68e-09	563936	0.0129135	0.00216765	2.56364e-09	CDKAL	2.5e-06	0.0192778
6	21150647	21150647	rs7752788	A	G	0.319495	0.012028	0.001977	1.21e-09	563940	0.0120354	0.00197665	1.13777e-09	CDKAL	7.4e-06	0.0267309
6	22059967	22059967	rs1207782	T	C	0.615278	0.014996	0.001901	3.18e-15	561276	0.0149048	0.00190068	4.43994e-15	PRL	-9.12e-05	-0.14495
6	22125157	22125157	rs9368402	C	T	0.544163	-0.017656	0.00185	1.49e-21	560786	-0.0176215	0.00184968	1.62253e-21	PRL	3.45e-05	-0.0370065
6	24397110	24397110	rs12192883	G	T	0.275985	0.0153	0.002172	1.95e-12	563004	0.015332	0.00217165	1.66407e-12	MRS2	3.2e-05	0.068863
6	24595238	24595238	rs114298881	T	C	0.011336	0.047835	0.008703	3.97e-08	563033	0.0480371	0.00870162	3.38082e-08	K0319	0.0002021	0.0697685
6	25170568	25170568	rs78696919	A	G	0.019173	0.065632	0.00678	3.92e-22	562091	0.0658563	0.00677893	2.6066e-22	LR16A	0.0002243	0.177212
6	25172912	25172912	rs10807000	A	G	0.336037	0.016551	0.002026	3.21e-16	562853	0.0165855	0.00202568	2.66464e-16	LR16A	3.45e-05	0.0808665
6	25189491	25189491	rs115883735	T	A	0.027255	-0.043339	0.005914	2.43e-13	563942	-0.043031	0.00591307	3.40661e-13	LR16A	0.000308	-0.146716
6	25342915	25342915	rs34283429	C	T	0.228156	0.013098	0.002199	2.65e-09	563942	0.0130339	0.00219866	3.06412e-09	LR16A	-6.41e-05	-0.0630599
6	25378113	25378113	rs1927695	G	A	0.168909	0.056584	0.002462	7.2e-117	559844	0.0566284	0.00246157	4.1582e-117	LR16A	4.44e-05	0.238427
6	25528452	25528452	rs72839066	G	A	0.03948	0.050002	0.004833	4.71e-25	563943	0.0498788	0.00483226	5.60179e-25	LR16A	-0.0001232	-0.0753059
6	25696404	25696404	rs114455531	A	C	0.007234	0.111631	0.011246	3.42e-23	558189	0.111771	0.0112442	2.77918e-23	SEGN	0.00014	0.0901094
6	25712496	25712496	rs115902543	A	C	0.014139	0.054982	0.007883	3.18e-12	562362	0.0551175	0.00788179	2.69021e-12	SEGN	0.0001355	0.0726409
6	26027141	26027141	rs114259939	A	G	0.018794	-0.045012	0.006853	5.27e-11	563004	-0.0448839	0.00685191	5.73215e-11	H4	0.0001281	-0.0365069
6	26988780	26988780	rs114804553	A	T	0.044675	-0.03307	0.004506	2.25e-13	563942	-0.0333337	0.00450528	1.37422e-13	H2B1J	-0.0002637	0.214126
6	27001055	27001055	rs13191659	G	C	0.084113	0.113196	0.00338	7.29e-246	563945	0.113307	0.00337947	1.8838e-246	H2B1J	0.000111	0.587693
6	27091383	27091383	rs75040706	G	A	0.029925	0.088924	0.005435	4.11e-60	563945	0.0892986	0.00543414	1.11265e-60	H2B1J	0.0003746	0.567483
6	27157050	27157050	rs74931492	T	C	0.03385	0.039198	0.005099	1.57e-14	562509	0.0394494	0.0050982	1.01077e-14	H2A1H	0.0002514	0.191247
6	27160218	27160218	rs115999750	A	G	0.035056	-0.042273	0.005065	7.38e-17	562082	-0.0423469	0.0050642	6.16536e-17	H2A1H	-7.39e-05	0.0780979
6	27192107	27192107	rs150197496	A	T	0.018078	0.058079	0.007348	2.82e-15	563938	0.058185	0.0073469	2.38155e-15	TSSP	0.000106	0.0733894
6	27546448	27546448	rs116724532	G	A	0.04254	-0.025814	0.004606	2.14e-08	563005	-0.026122	0.00460527	1.40967e-08	ZN184	-0.000308	0.181296
6	27586230	27586230	rs13217599	C	T	0.084128	0.095467	0.003395	6.78e-174	563943	0.095499	0.00339442	3.74428e-174	ZN184	3.2e-05	0.257861
6	27689939	27689939	rs2056923	C	T	0.175138	-0.03154	0.002417	7.27e-39	562362	-0.0317002	0.00241658	2.60491e-39	H2B1L	-0.0001602	0.445742
6	27700191	27700191	rs147006490	C	T	0.023231	0.042781	0.006537	6.2e-11	563899	0.0428771	0.00653602	5.3761e-11	H2B1L	9.61e-05	0.0619244
6	27812294	27812294	rs74856797	C	T	0.032579	0.087087	0.005278	4.17e-61	563945	0.0874591	0.00527716	1.08995e-61	H2B1N	0.0003721	0.582729
6	27818093	27818093	rs77377107	G	C	0.033193	-0.040432	0.005421	9.12e-14	561920	-0.0404911	0.00542016	7.99127e-14	H2B1N	-5.91e-05	0.057379
6	27858421	27858421	rs200973	G	A	0.185481	-0.049325	0.002365	1.45e-96	560787	-0.0493891	0.00236462	7.07853e-97	H31	-6.41e-05	0.311425
6	28056250	28056250	rs17710827	T	G	0.041441	0.026683	0.004659	1.04e-08	563006	0.0267274	0.00465828	9.6028e-09	ZN165	4.44e-05	0.0346355
6	28103409	28103409	rs35111391	T	G	0.080349	0.09312	0.003496	3.15e-156	563944	0.0931619	0.00349547	1.68704e-156	ZSC16	4.19e-05	0.271185
6	28422921	28422921	rs78359265	A	G	0.034214	0.083061	0.00509	8.06e-60	563944	0.0834356	0.00508921	2.08968e-60	ZSC23	0.0003746	0.586255
6	28451829	28451829	rs76696782	T	C	0.057451	-0.027338	0.004007	9.26e-12	561219	-0.0271729	0.00400636	1.1817e-11	GPX6	0.0001651	-0.105896
6	28575928	28575928	rs7381750	G	C	0.08125	-0.020948	0.003375	5.58e-10	563945	-0.0206671	0.00337447	9.09495e-10	SCND3	0.0002809	-0.212166
6	28785085	28785085	rs3118362	C	T	0.091518	0.077095	0.003236	2.2e-125	556819	0.0770925	0.00323544	1.73137e-125	TRI27	-2.5e-06	0.104033
6	29107198	29107198	rs114685781	G	A	0.018472	0.043962	0.006914	2.1e-10	557481	0.044137	0.00691291	1.71712e-10	OR2J3	0.000175	0.0874186
6	29111775	29111775	rs3129120	C	T	0.115438	-0.052511	0.002885	5.8e-74	557752	-0.0527796	0.00288455	8.68763e-75	OR2J2	-0.0002686	0.824527
6	29510630	29510630	rs362538	C	G	0.094707	0.06434	0.003168	1.19e-91	558813	0.0643375	0.00316746	1.00599e-91	UBD	-2.5e-06	0.0729533
6	29557642	29557642	rs115503606	A	C	0.044724	-0.034661	0.004647	9.11e-14	558844	-0.0348384	0.00464627	6.47243e-14	GABR1	-0.0001774	0.148451
6	29919003	29919003	rs146202145	T	C	0.019173	0.077393	0.008719	7.29e-19	528436	0.0781274	0.00871753	3.18564e-19	1A03	0.0007344	0.359531
6	30033448	30033448	rs115056485	C	T	0.031826	0.039754	0.00546	3.45e-13	558843	0.0399462	0.00545911	2.52907e-13	RPA12	0.0001922	0.134858
6	30342753	30342753	rs3129817	A	G	0.139546	-0.046828	0.002658	1.97e-69	557258	-0.0470276	0.00265758	4.52697e-70	RPP21	-0.0001996	0.638659
6	30432545	30432545	rs143667674	G	A	0.01169	-0.066295	0.008577	1.13e-14	558840	-0.0664231	0.00857561	9.51419e-15	GNL1	-0.0001281	0.0747066
6	30824962	30824962	rs114944652	T	C	0.046832	0.024651	0.004377	1.83e-08	558843	0.0247767	0.00437634	1.50053e-08	DDR1	0.0001257	0.0862064
6	31081940	31081940	rs3130976	C	T	0.273688	-0.042195	0.00206	3.78e-93	562860	-0.0423478	0.00205967	6.20497e-94	PS1C1	-0.0001528	0.784752
6	31293562	31293562	rs191989932	T	A	0.168494	0.021326	0.003468	8.06e-10	440087	0.0211757	0.0034674	1.0147e-09	1B07	-0.0001503	-0.100003
6	31407331	31407331	rs2516470	G	C	0.334399	0.037113	0.001944	3.21e-81	562858	0.0372461	0.00194367	7.57199e-82	MICB	0.0001331	0.627295
6	31566063	31566063	rs116339629	A	G	0.011654	0.05805	0.008751	3.4e-11	557047	0.0584246	0.00874959	2.43203e-11	NCTR3	0.0003746	0.14551
6	31591198	31591198	rs147474235	T	C	0.008435	0.059537	0.01065	2.32e-08	561890	0.0595863	0.0106484	2.19595e-08	PRC2A	4.93e-05	0.0238655
6	31613739	31613739	rs3130048	C	T	0.275816	-0.031853	0.002064	1.16e-53	557111	-0.0322695	0.00206364	4.0636e-55	BAG6	-0.0004165	1.45555
6	31775984	31775984	rs35444838	C	T	0.014482	0.046987	0.00772	1.19e-09	556222	0.0473517	0.00771877	8.53651e-10	LSM2	0.0003647	0.144267
6	31835164	31835164	rs693906	C	G	0.153937	-0.047688	0.002555	1.12e-77	562838	-0.0480453	0.00255459	6.56382e-79	CTL4	-0.0003573	1.23206
6	31864674	31864674	rs2844456	C	T	0.056262	-0.044564	0.003996	7.49e-29	560501	-0.0448055	0.00399537	3.46671e-29	EHMT2	-0.0002415	0.334564
6	31930462	31930462	rs429608	A	G	0.155357	0.020521	0.002534	5.86e-16	561276	0.0207945	0.00253356	2.25555e-16	SKIV2	0.0002735	0.414645
6	32208698	32208698	rs394038	A	G	0.294821	-0.034887	0.002025	1.77e-66	556816	-0.0352345	0.00202468	7.9032e-68	NOTC4	-0.0003475	1.35017
6	32338901	32338901	rs2050191	A	T	0.243503	0.031999	0.002148	3.7e-50	558843	0.0322257	0.00214763	6.78655e-51	CF010	0.0002267	0.736553
6	32340872	32340872	rs3129944	G	C	0.218054	-0.03007	0.002241	5.35e-41	557756	-0.0302598	0.00224062	1.45946e-41	CF010	-0.0001898	0.564162
6	32462127	32462127	rs189745093	C	T	0.309191	-0.0329	0.002811	1.33e-31	407739	-0.0331809	0.00281051	3.63375e-32	DRB5	-0.0002809	0.563497
6	32470649	32470649	rs375519922	T	G	0.189382	-0.035089	0.003357	1.54e-25	407739	-0.0354389	0.00335642	4.63709e-26	DRB5	-0.0003499	0.521275
6	32471008	32471008	rs113664977	G	C	0.150088	-0.037561	0.004227	6.75e-19	407739	-0.0375585	0.00422626	6.28126e-19	DRB5	2.5e-06	0.031257
6	32487058	32487058	rs112858426	G	A	0.08168	-0.042998	0.005051	1.8e-17	445208	-0.0434391	0.00505019	7.86914e-18	DRB5	-0.0004411	0.359345
6	32489891	32489891	rs112906420	T	C	0.080301	-0.035798	0.006211	8.43e-09	407739	-0.0359582	0.00620992	7.02033e-09	DRB5	-0.0001602	0.07947
6	32515421	32515421	rs370750957	C	T	0.317433	-0.034201	0.002825	1.08e-33	407739	-0.0344943	0.00282451	2.66617e-34	DRB5	-0.0002933	0.607536
6	32537489	32537489	rs114012503	G	A	0.060437	-0.047407	0.006201	2.18e-14	444028	-0.047375	0.00619995	2.15223e-14	2B11	3.2e-05	0.00556781
6	32577633	32577633	rs535777	C	G	0.136954	-0.056173	0.002772	3.09e-91	551582	-0.0564539	0.00277155	3.14723e-92	DQA1	-0.0002809	0.99203
6	32607218	32607218	rs192165457	T	G	0.08509	-0.032857	0.005236	3.59e-10	412664	-0.033096	0.00523508	2.58252e-10	DQA1	-0.000239	0.143051
6	32609323	32609323	rs142591955	A	G	0.244778	-0.046247	0.002886	9.44e-58	410776	-0.0464786	0.0028855	2.25404e-58	DQA1	-0.0002316	0.62201
6	32610888	32610888	rs191251309	A	C	0.079288	-0.057743	0.005194	1.12e-28	448648	-0.0581866	0.0051931	3.87143e-29	DQA1	-0.0004436	0.461347
6	32614569	32614569	rs148889372	A	G	0.197982	-0.031777	0.00334	1.97e-21	412361	-0.0319446	0.00333942	1.11227e-21	DQA1	-0.0001676	0.248256
6	32615015	32615015	rs185831190	T	C	0.16184	-0.048066	0.003519	1.94e-42	416693	-0.0484011	0.00351839	4.64838e-43	DQA1	-0.0003351	0.6205
6	32617104	32617104	rs188694433	T	C	0.325729	-0.037697	0.002389	4.79e-56	449624	-0.0379607	0.00238859	7.14165e-57	DQA1	-0.0002637	0.826537
6	32618190	32618190	rs185774696	T	C	0.273471	-0.02636	0.002699	1.7e-22	445208	-0.0265645	0.00269853	7.27031e-23	DQA1	-0.0002045	0.368896
6	32624033	32624033	rs193147579	T	C	0.275346	-0.032347	0.002634	1.24e-34	488169	-0.0325244	0.00263355	4.86798e-35	DQA1	-0.0001774	0.406073
6	32629298	32629298	rs9273705	C	T	0.040699	0.039789	0.006662	2.41e-09	411718	0.0401611	0.00666085	1.64546e-09	DQA1	0.0003721	0.16573
6	32632689	32632689	rs41552812	T	C	0.061201	-0.064753	0.00515	3.22e-36	506422	-0.0651917	0.00514912	9.75877e-37	DQA1	-0.0004387	0.518461
6	32632995	32632995	rs41263828	G	C	0.215611	-0.033346	0.002515	4.26e-40	544858	-0.0335259	0.00251459	1.49694e-40	DQA1	-0.0001799	0.454205
6	32682812	32682812	rs9275602	A	C	0.188486	-0.040609	0.002361	2.95e-66	561272	-0.0408333	0.00236059	4.87771e-67	DQA2	-0.0002243	0.781606
6	32711050	32711050	rs9276425	T	C	0.206662	-0.022333	0.002273	9.47e-23	562848	-0.0224266	0.00227261	5.71651e-23	DQA2	-9.36e-05	0.219219
6	32805470	32805470	rs2071465	G	C	0.423155	-0.022257	0.001859	5.57e-33	561918	-0.0224739	0.00185868	1.17413e-33	TAP2	-0.0002169	0.676139
6	32888861	32888861	rs3132135	A	T	0.112853	0.023133	0.002927	2.83e-15	563006	0.0233499	0.00292654	1.47921e-15	DMB	0.0002169	0.281757
6	32902114	32902114	rs187764	T	C	0.067319	0.02027	0.003711	4.8e-08	563005	0.0203809	0.00371037	3.95271e-08	DMB	0.0001109	0.0843463
6	32903900	32903900	rs151719	C	T	0.239915	0.017764	0.002153	1.64e-16	559203	0.0177714	0.00215262	1.5103e-16	DMB	7.4e-06	0.0357806
6	32943752	32943752	rs3918154	G	A	0.018578	-0.042782	0.006833	3.93e-10	563946	-0.0430629	0.00683197	2.91652e-10	BRD2	-0.0002809	0.129528
6	32985660	32985660	rs143182128	G	C	0.007953	-0.064453	0.011389	1.56e-08	553430	-0.0646994	0.0113873	1.33335e-08	DOA	-0.0002464	0.0681804
6	33048628	33048628	rs1042136	C	A	0.163626	0.018328	0.002512	3.06e-13	563295	0.0182836	0.00251161	3.34658e-13	DPB1	-4.44e-05	-0.0388798
6	33120882	33120882	rs9277904	A	T	0.581964	-0.013722	0.001876	2.72e-13	561852	-0.0137072	0.0018757	2.71574e-13	COBA2	1.48e-05	0.000680715
6	33401291	33401291	rs116323349	A	C	0.042261	-0.028839	0.004609	4.06e-10	563940	-0.0289253	0.00460828	3.45619e-10	SYGP1	-8.63e-05	0.0699284
6	33607103	33607103	rs150273297	A	T	0.186025	0.017462	0.00239	2.88e-13	562378	0.0173955	0.00238963	3.34899e-13	ITPR3	-6.65e-05	-0.0655214
6	34238084	34238084	rs115614261	A	G	0.046498	0.033671	0.004511	8.71e-14	525161	0.034324	0.00451028	2.73718e-14	NUDT3	0.000653	0.502715
6	36207598	36207598	rs9380559	A	G	0.630085	0.013441	0.001912	2.12e-12	559201	0.0135199	0.00191168	1.52437e-12	PLPL1	7.89e-05	0.143245
6	36566575	36566575	rs9368943	T	C	0.220264	-0.014856	0.002212	1.94e-11	563945	-0.0149028	0.00221165	1.60236e-11	SRSF3	-4.68e-05	0.0830416
6	37027232	37027232	rs9366927	C	T	0.4899	0.019726	0.001845	1.18e-26	559844	0.0196989	0.00184468	1.28001e-26	FGD2	-2.71e-05	-0.0353314
6	39146230	39146230	rs1155347	C	T	0.220882	-0.017833	0.002241	1.86e-15	563000	-0.017594	0.00224065	4.08854e-15	KCNK5	0.000239	-0.342055
6	41167763	41167763	rs62396356	G	A	0.13298	0.015297	0.002724	2e-08	563002	0.0154892	0.00272357	1.29214e-08	TRML2	0.0001922	0.18972
6	41749401	41749401	rs12528644	A	C	0.285057	-0.011898	0.002054	7.08e-09	562997	-0.0121321	0.00205367	3.47304e-09	FRS3	-0.0002341	0.309323
6	43051614	43051614	rs6904780	G	A	0.38715	-0.014177	0.001895	7.62e-14	563004	-0.014145	0.00189468	8.29091e-14	PTK7	3.2e-05	-0.0366472
6	43065838	43065838	rs147176269	T	G	0.035256	-0.028072	0.004998	2e-08	563945	-0.0279759	0.00499722	2.16476e-08	PTK7	9.61e-05	-0.0343798
6	43616627	43616627	rs112466234	A	G	0.029144	-0.054077	0.005482	6.32e-23	563943	-0.0542569	0.00548114	4.2119e-23	RSPH9	-0.0001799	0.176239
6	43693425	43693425	rs72859083	G	T	0.047863	-0.027013	0.004355	5.74e-10	563941	-0.0269021	0.00435429	6.47937e-10	RT18A	0.0001109	-0.0526209
6	43710767	43710767	rs77398754	C	T	0.041371	-0.029055	0.004693	6.13e-10	563944	-0.0291068	0.00469225	5.53448e-10	VEGFA	-5.18e-05	0.0443837
6	43722953	43722953	rs833051	A	T	0.131948	0.026379	0.002747	8.18e-22	563941	0.0263223	0.00274656	9.35993e-22	VEGFA	-5.67e-05	-0.0585193
6	43737486	43737486	rs833061	C	T	0.498524	0.033242	0.001883	1.06e-69	563938	0.0333332	0.00188268	3.82742e-70	VEGFA	9.12e-05	0.4424
6	43753722	43753722	rs41282644	A	G	0.051777	0.030309	0.004593	4.28e-11	562991	0.0304002	0.00459227	3.59545e-11	VEGFA	9.12e-05	0.0756905
6	43760085	43760085	rs150140289	T	C	0.015214	-0.052139	0.008339	4.16e-10	562294	-0.0520922	0.00833767	4.16251e-10	VEGFA	4.68e-05	-0.000261959
6	43766929	43766929	rs114142949	T	C	0.037033	-0.059185	0.005313	8.59e-29	563942	-0.0592269	0.00531217	7.21793e-29	VEGFA	-4.19e-05	0.0755805
6	43796181	43796181	rs114773511	T	C	0.026663	0.032854	0.00589	2.49e-08	563923	0.0329058	0.00588906	2.30222e-08	VEGFA	5.18e-05	0.0340525
6	43800194	43800194	rs77537019	C	A	0.049596	0.029695	0.00457	8.39e-11	563003	0.0297049	0.00456928	7.97904e-11	VEGFA	9.9e-06	0.0218113
6	43801654	43801654	rs62401198	T	C	0.157361	-0.034608	0.00257	2.74e-41	562858	-0.0346006	0.00256959	2.49853e-41	VEGFA	7.4e-06	0.040066
6	43804825	43804825	rs2396084	A	G	0.312128	-0.036391	0.002001	7.31e-74	563004	-0.0364428	0.00200068	3.90812e-74	VEGFA	-5.18e-05	0.271949
6	43825459	43825459	rs9394969	T	G	0.466537	-0.019396	0.001864	2.45e-25	562359	-0.0192679	0.00186368	4.71309e-25	VEGFA	0.0001281	-0.28414
6	43868986	43868986	rs1539508	A	G	0.545047	0.020746	0.001923	4.15e-27	561274	0.0206893	0.00192267	5.27644e-27	CF223	-5.67e-05	-0.104293
6	43941137	43941137	rs17287978	C	T	0.047501	-0.069139	0.004591	3.28e-51	510121	-0.0690946	0.00459024	3.32423e-51	CF223	4.44e-05	-0.00581722
6	43977005	43977005	rs138975044	A	G	0.007065	-0.077544	0.012652	9.11e-10	503227	-0.0774405	0.0126499	9.252e-10	CF223	0.0001035	-0.00671725
6	44030011	44030011	rs833805	A	G	0.114697	-0.065863	0.003188	8.92e-95	507456	-0.0656166	0.00318746	3.67539e-94	RM14	0.0002464	-0.614939
6	44631183	44631183	rs581465	C	T	0.405989	0.011248	0.001867	1.74e-09	563943	0.0112012	0.0018667	1.9669e-09	SUPT3	-4.68e-05	-0.053233
6	46895045	46895045	rs7766349	T	G	0.615293	-0.010626	0.001894	2.07e-08	562499	-0.0105397	0.00189369	2.61088e-08	GP116	8.63e-05	-0.100817
6	50812906	50812906	rs2817419	G	A	0.263678	0.01576	0.002111	8.63e-14	562362	0.016418	0.00211063	7.32636e-15	AP2B	0.000658	1.07112
6	51098648	51098648	rs4533991	T	G	0.470378	-0.012563	0.001919	6.08e-11	563002	-0.0129647	0.00191869	1.40816e-11	AP2B	-0.0004017	0.635252
6	51838263	51838263	rs9296668	G	A	0.483048	0.014447	0.001861	8.73e-15	558114	0.01441	0.00186068	9.59581e-15	PKHD1	-3.7e-05	-0.0410674
6	52668670	52668670	rs3957356	T	C	0.42891	-0.023953	0.001866	1.12e-37	561452	-0.023953	0.0018657	9.96652e-38	GSTA1	0	0.0506745
6	56623751	56623751	rs13217390	T	C	0.176363	0.014029	0.00241	5.96e-09	563943	0.0139058	0.00240959	7.87892e-09	DYST	-0.0001232	-0.12122
6	100904188	100904188	rs241809	A	G	0.188767	-0.01727	0.002352	2.19e-13	562859	-0.0172207	0.0023516	2.42529e-13	SIM1	4.93e-05	-0.0443196
6	107172979	107172979	rs7766720	C	T	0.079953	-0.020308	0.003401	2.43e-09	563945	-0.0203696	0.00340045	2.09491e-09	GATA	-6.16e-05	0.0644409
6	109765818	109765818	rs2236582	G	C	0.332091	0.012917	0.001952	3.81e-11	560776	0.0131043	0.00195167	1.88825e-11	MICA1	0.0001873	0.304865
6	116422534	116422534	rs9400888	T	C	0.459713	-0.010574	0.001859	1.33e-08	562998	-0.0105592	0.0018587	1.33946e-08	NT5D1	1.48e-05	-0.00307811
6	125622737	125622737	rs112982980	G	T	0.182013	0.02255	0.002481	1.05e-19	563939	0.0225968	0.00248059	8.27887e-20	HDDC2	4.68e-05	0.103218
6	126223944	126223944	rs4897160	A	G	0.477574	0.017584	0.001906	2.94e-20	562357	0.0174361	0.00190567	5.71349e-20	NCOA7	-0.0001479	-0.288554
6	126760994	126760994	rs2184968	T	C	0.542652	0.020855	0.001917	1.54e-27	560784	0.020754	0.00191667	2.53195e-27	CENPW	-0.000101	-0.215934
6	127281547	127281547	rs987763	T	C	0.407168	-0.017143	0.001949	1.52e-18	563924	-0.0171455	0.00194866	1.38534e-18	RSPO3	-2.5e-06	0.0402872
6	127455138	127455138	rs7766106	T	C	0.490926	0.027194	0.001906	4.03e-46	562361	0.0271989	0.00190566	3.23847e-46	RSPO3	4.9e-06	0.0949652
6	130378833	130378833	rs12661188	T	C	0.314869	-0.022205	0.001976	2.89e-29	563939	-0.0224465	0.00197568	6.51011e-30	LMBL3	-0.0002415	0.64731
6	133946984	133946984	rs2636625	A	G	0.184976	-0.013812	0.002371	5.82e-09	562858	-0.0137504	0.00237062	6.6182e-09	EYA4	6.16e-05	-0.0558169
6	134141309	134141309	rs1041714	T	C	0.315401	-0.012557	0.001973	2.02e-10	562360	-0.0125693	0.00197265	1.8684e-10	TCF21	-1.23e-05	0.0338815
6	134234787	134234787	rs229925	A	G	0.242363	0.016604	0.002151	1.21e-14	562360	0.0166607	0.00215063	9.41836e-15	TCF21	5.67e-05	0.10881
6	135080061	135080061	rs9389226	G	A	0.1981	-0.015283	0.002299	3.05e-11	563941	-0.015283	0.0022986	2.95457e-11	AL8A1	0	0.0138056
6	135375992	135375992	rs41294850	C	T	0.062415	0.034568	0.003804	1.07e-19	563940	0.0343413	0.00380341	1.73141e-19	HBS1L	-0.0002267	-0.209016
6	135396546	135396546	rs75987577	C	G	0.032827	0.028991	0.005205	2.62e-08	563944	0.028784	0.00520419	3.18534e-08	HBS1L	-0.000207	-0.0848545
6	135419018	135419018	rs9399137	C	T	0.249054	-0.048392	0.002148	2.25e-112	563945	-0.0483452	0.00214763	3.23933e-112	HBS1L	4.68e-05	-0.158273
6	135437790	135437790	rs78574741	A	G	0.098676	0.027902	0.003111	3.18e-19	563892	0.0278182	0.00311053	3.77886e-19	HBS1L	-8.38e-05	-0.0749337
6	135537193	135537193	rs7738267	G	A	0.118696	-0.023867	0.002894	1.7e-16	560785	-0.0239508	0.00289351	1.25868e-16	MYB	-8.38e-05	0.130534
6	136217299	136217299	rs6570053	C	A	0.384385	0.012951	0.001897	9.03e-12	561277	0.0128992	0.00189668	1.03923e-11	PDE7B	-5.18e-05	-0.0610239
6	139835604	139835604	rs17585915	G	T	0.590222	-0.016696	0.001862	3.26e-19	562992	-0.0167551	0.0018617	2.25927e-19	CITE2	-5.91e-05	0.159249
6	142814991	142814991	rs9403391	T	C	0.031656	-0.034291	0.005325	1.24e-10	563944	-0.0345103	0.00532415	9.06047e-11	GP126	-0.0002193	0.136271
6	143142313	143142313	rs9791312	C	A	0.34739	0.012362	0.001958	2.78e-10	559187	0.0124655	0.00195766	1.92085e-10	ZEP2	0.0001035	0.160551
6	157288542	157288542	rs17322427	G	A	0.328941	0.013984	0.001968	1.25e-12	560785	0.0139939	0.00196766	1.14437e-12	ARI1B	9.9e-06	0.0383435
6	163758350	163758350	rs12527711	T	C	0.206902	-0.015642	0.002335	2.16e-11	563004	-0.0155681	0.00233463	2.58746e-11	PACRG	7.39e-05	-0.0784199
6	163777919	163777919	rs12203342	A	G	0.406778	-0.012106	0.001876	1.13e-10	561852	-0.0120592	0.0018757	1.28308e-10	PACRG	4.68e-05	-0.0551753
6	163812707	163812707	rs1737333	T	C	0.270915	0.013434	0.002067	8.28e-11	562861	0.0133231	0.00206665	1.14289e-10	QKI	-0.0001109	-0.139974
6	163941243	163941243	rs74960997	G	T	0.026142	-0.038559	0.005778	2.58e-11	563944	-0.0385836	0.0057771	2.4103e-11	QKI	-2.46e-05	0.0295486
6	166074760	166074760	rs2983533	C	G	0.273734	0.014925	0.002096	1.11e-12	561915	0.0150186	0.00209568	7.69449e-13	PDE10	9.36e-05	0.159143
6	170570685	170570685	rs3012439	C	G	0.642864	-0.012727	0.002025	3.35e-10	510114	-0.0127418	0.00202467	3.10845e-10	DLL1	-1.48e-05	0.0325009
6	170572325	170572325	rs112187434	T	C	0.017565	0.04522	0.007416	1.11e-09	510107	0.0450081	0.00741481	1.27892e-09	DLL1	-0.0002119	-0.0615204
6	170800020	170800020	rs9460209	C	G	0.297476	0.011914	0.002122	2.02e-08	506022	0.0119707	0.00212163	1.67886e-08	PSB1	5.67e-05	0.0803369
7	141615	141615	rs117495040	A	G	0.02856	0.035461	0.005945	2.53e-09	493772	0.0354191	0.00594397	2.54057e-09	DMP4	-4.19e-05	-0.00181064
7	651147	651147	rs28500790	C	T	0.401491	-0.021645	0.001934	4.96e-29	544025	-0.0217214	0.00193368	2.8021e-29	KAP1	-7.64e-05	0.247998
7	1286567	1286567	rs62435145	T	G	0.690307	-0.036255	0.002167	9.14e-63	500081	-0.0363955	0.00216664	2.51918e-63	UNC4	-0.0001405	0.559687
7	1331159	1331159	rs62436717	T	C	0.204461	0.017711	0.00241	2.1e-13	508096	0.0176519	0.00240961	2.37808e-13	UNC4	-5.91e-05	-0.0540072
7	2517473	2517473	rs11767162	T	C	0.218785	-0.014536	0.002256	1.21e-10	562998	-0.0145828	0.00225564	1.01268e-10	LFNG	-4.68e-05	0.0773131
7	2770067	2770067	rs798531	C	G	0.426572	0.011148	0.001874	2.76e-09	563944	0.0111061	0.0018737	3.07831e-09	AMZ1	-4.19e-05	-0.0474033
7	5625755	5625755	rs10269204	C	T	0.044618	0.029038	0.004704	6.88e-10	510117	0.0286634	0.00470321	1.09823e-09	FSCN1	-0.0003746	-0.203105
7	5694242	5694242	rs112974886	C	T	0.03974	0.026137	0.004704	2.83e-08	563904	0.0257057	0.00470325	4.61536e-08	RN216	-0.0004313	-0.212419
7	6188936	6188936	rs55962331	T	C	0.055629	-0.02362	0.004046	5.45e-09	563940	-0.0233046	0.00404537	8.37146e-09	UBP42	0.0003154	-0.186405
7	6749758	6749758	rs6967414	A	G	0.108657	0.02285	0.002975	1.67e-14	563002	0.0226947	0.0029745	2.35156e-14	ZNF12	-0.0001553	-0.14864
7	12773703	12773703	rs62450572	C	G	0.111442	-0.018385	0.002935	3.86e-10	563944	-0.0184441	0.00293455	3.27497e-10	ARL4A	-5.91e-05	0.07138
7	15060429	15060429	rs10231021	A	T	0.523501	-0.011786	0.001851	1.99e-10	562843	-0.0117786	0.00185071	1.96078e-10	DGKB	7.4e-06	0.00642421
7	21529595	21529595	rs1011167	C	A	0.365421	0.011664	0.001905	9.39e-10	563938	0.0117823	0.00190468	6.17203e-10	SP4	0.0001183	0.182238
7	25420102	25420102	rs74414571	C	G	0.08624	-0.024558	0.003294	9.4e-14	563945	-0.024558	0.00329348	8.88199e-14	NPVF	0	0.0246176
7	27105629	27105629	rs10276952	G	A	0.188651	-0.012989	0.002357	3.64e-08	563946	-0.0132404	0.0023566	1.92712e-08	HXA1	-0.0002514	0.276193
7	36210485	36210485	rs6973373	A	G	0.3081	0.011013	0.002	3.76e-08	562351	0.0110303	0.00199966	3.46695e-08	EEPD1	1.73e-05	0.0352403
7	40913646	40913646	rs6462990	T	C	0.586594	-0.010947	0.001882	6.13e-09	559845	-0.0109248	0.00188167	6.40196e-09	SUCHY	2.22e-05	-0.0188525
7	44809273	44809273	rs1065646	A	G	0.528254	-0.010798	0.00186	6.56e-09	562355	-0.010623	0.00185968	1.11465e-08	ZMIZ2	0.000175	-0.230235
7	50436828	50436828	rs12718730	A	T	0.37389	-0.011433	0.001906	2.06e-09	563946	-0.0113739	0.00190571	2.39713e-09	IKZF1	5.91e-05	-0.0658244
7	80301936	80301936	rs1405747	A	C	0.436425	-0.010997	0.001852	2.96e-09	563004	-0.0110241	0.00185169	2.6242e-09	CD36	-2.71e-05	0.0522948
7	80349532	80349532	rs73134076	G	A	0.171518	0.014343	0.002521	1.31e-08	563945	0.0143529	0.0025206	1.2394e-08	SEM3C	9.9e-06	0.0240598
7	82072276	82072276	rs2214833	G	A	0.399981	-0.010485	0.001874	2.28e-08	562856	-0.0105096	0.0018737	2.03461e-08	CA2D1	-2.46e-05	0.0494537
7	84784020	84784020	rs1019204	C	T	0.39428	-0.01291	0.001889	8.44e-12	560784	-0.0128459	0.00188867	1.0349e-11	SEM3D	6.41e-05	-0.0885559
7	91773213	91773213	rs6465351	T	C	0.520312	0.017089	0.001844	1.99e-20	562363	0.0170594	0.00184371	2.18739e-20	LRRD1	-2.96e-05	-0.0410731
7	93304256	93304256	rs2519565	C	T	0.510699	-0.010617	0.001854	1.04e-08	562854	-0.0107402	0.00185371	6.87642e-09	GBG1	-0.0001232	0.179671
7	97897120	97897120	rs56694862	T	G	0.156844	-0.016521	0.002576	1.47e-10	563003	-0.016691	0.00257559	9.14297e-11	BRI3	-0.00017	0.20623
7	98439250	98439250	rs192172797	T	C	0.003867	-0.095298	0.016124	3.51e-09	555910	-0.0953276	0.0161214	3.35699e-09	TM130	-2.96e-05	0.0193571
7	98750558	98750558	rs141983280	C	T	0.003678	-0.101595	0.017483	6.37e-09	551949	-0.101225	0.0174802	7.00274e-09	SMUF1	0.00037	-0.0411286
7	98948904	98948904	rs10232076	T	C	0.080866	-0.019455	0.003386	9.35e-09	563942	-0.0191199	0.00338542	1.62601e-08	ARC1A	0.0003351	-0.240312
7	99091016	99091016	rs191527346	A	C	0.013809	-0.102731	0.007903	1.36e-38	563944	-0.102085	0.00790176	3.50263e-38	ZN394	0.000646	-0.410855
7	99279844	99279844	rs138582996	T	C	0.00632	-0.14674	0.012954	1.04e-29	562083	-0.146799	0.0129519	8.88804e-30	CP3A5	-5.9e-05	0.0682273
7	99422433	99422433	rs151118513	T	C	0.002679	-0.212416	0.021989	4.76e-22	542082	-0.212032	0.0219855	5.20474e-22	CP343	0.000384	-0.0387921
7	99508425	99508425	rs78082959	C	T	0.000178	-0.951604	0.136043	2.76e-12	407739	-0.950776	0.136031	2.76045e-12	TRIM4	0.000828	-7.08031e-05
7	99591242	99591242	rs62484975	A	G	0.006389	-0.078061	0.012673	7.52e-10	557194	-0.0778614	0.012671	8.00417e-10	ZA2G	0.0001996	-0.0270985
7	99602191	99602191	rs6967487	C	T	0.182767	0.025569	0.002412	3.13e-26	559203	0.0256208	0.00241158	2.3039e-26	ZKSC1	5.18e-05	0.133081
7	99660074	99660074	rs148528096	T	C	0.019534	0.046315	0.007505	6.97e-10	561990	0.0460661	0.00750385	8.30427e-10	ZSC21	-0.0002489	-0.0760687
7	99740363	99740363	rs140600498	G	A	0.01111	-0.067822	0.008991	4.79e-14	562581	-0.0671739	0.00898962	7.87569e-14	LTOR4	0.0006481	-0.215953
7	99760955	99760955	rs185672063	C	G	0.007302	-0.216104	0.011425	9.62e-80	563301	-0.215283	0.0114233	3.16544e-79	G3ST4	0.000821	-0.517259
7	99923063	99923063	rs184562466	T	C	0.007204	-0.141491	0.011205	1.63e-36	560679	-0.141387	0.0112032	1.63236e-36	SPDE3	0.000104	-0.00062834
7	100159121	100159121	rs180873866	A	G	0.005677	0.096926	0.013673	1.41e-12	494874	0.0967141	0.0136708	1.49966e-12	AGFG2	-0.0002119	-0.0267737
7	100190116	100190116	rs2734895	T	C	0.324656	-0.020485	0.002019	3.64e-24	563940	-0.0203544	0.00201869	6.56928e-24	FBX24	0.0001306	-0.256416
7	100218631	100218631	rs41295942	T	C	0.031619	0.042869	0.005383	1.74e-15	562083	0.0426842	0.00538216	2.17955e-15	TFR2	-0.0001848	-0.0978176
7	100225847	100225847	rs139178017	T	C	0.005069	0.177901	0.013674	1.18e-38	500702	0.177761	0.0136718	1.19189e-38	TFR2	-0.00014	-0.00435417
7	100226902	100226902	rs41303501	T	C	0.004972	0.120154	0.014765	4.23e-16	503973	0.120134	0.0147628	4.03094e-16	TFR2	-2e-05	0.020934
7	100306920	100306920	rs182552845	A	G	0.022625	-0.047763	0.006819	2.58e-12	508264	-0.0473515	0.00681789	3.77989e-12	POP7	0.0004115	-0.165859
7	100309180	100309180	rs143593369	G	A	0.00827	-0.2916	0.011683	1.96e-137	505319	-0.291294	0.0116811	2.94045e-137	POP7	0.000306	-0.176158
7	100314474	100314474	rs149823406	T	C	0.008925	-0.120566	0.010467	1.15e-30	554417	-0.12026	0.0104653	1.45856e-30	EPO	0.000306	-0.103226
7	100316975	100316975	rs576236	C	T	0.400665	0.031396	0.001884	2.64e-62	563943	0.0312309	0.0018837	9.79207e-62	EPO	-0.0001651	-0.569271
7	100319633	100319633	rs62483572	A	G	0.005348	-0.281331	0.013225	2.38e-100	557241	-0.281348	0.0132229	1.83941e-100	EPO	-1.7e-05	0.111898
7	100373077	100373077	rs542137	G	C	0.370379	0.025941	0.001916	1.02e-41	562358	0.0258523	0.00191568	1.67059e-41	ZAN	-8.87e-05	-0.21427
7	100437181	100437181	rs150538452	T	C	0.007168	-0.115202	0.012413	1.79e-20	508265	-0.114734	0.012411	2.36341e-20	S12A9	0.000468	-0.120686
7	100551106	100551106	rs62483697	G	A	0.116491	-0.018532	0.003027	9.51e-10	503755	-0.0185714	0.00302648	8.44609e-10	MUC3A	-3.94e-05	0.0515248
7	100770821	100770821	rs73178534	A	G	0.007194	0.071886	0.011796	1.13e-09	557605	0.0720314	0.0117941	1.01262e-09	PAI1	0.0001454	0.0476319
7	100817676	100817676	rs740107	A	G	0.256605	0.014055	0.002099	2.22e-11	563939	0.013917	0.00209868	3.32688e-11	NAT16	-0.000138	-0.175684
7	100985415	100985415	rs150214947	G	T	0.043415	-0.037737	0.004629	3.78e-16	562079	-0.0376606	0.00462828	4.04955e-16	RABL5	7.64e-05	-0.029915
7	101237753	101237753	rs55914958	T	C	0.331809	-0.013704	0.001971	3.71e-12	563928	-0.0136769	0.00197068	3.9162e-12	MYL10	2.71e-05	-0.023491
7	116420558	116420558	rs3807997	A	C	0.191288	0.015049	0.002339	1.29e-10	563003	0.0150465	0.0023386	1.24303e-10	MET	-2.5e-06	0.0161081
7	128784594	128784594	rs36132066	T	A	0.289605	-0.012683	0.002132	2.77e-09	561884	-0.0126855	0.00213166	2.66564e-09	TSN33	-2.5e-06	0.0166783
7	129048940	129048940	rs9690544	C	A	0.273235	0.017332	0.002073	6.59e-17	560444	0.017364	0.00207268	5.40362e-17	SAHH3	3.2e-05	0.0862006
7	129663496	129663496	rs11556924	T	C	0.384498	-0.015833	0.001917	1.56e-16	559197	-0.0156777	0.00191667	2.84557e-16	NIPA	0.0001553	-0.261045
7	131269046	131269046	rs115136484	C	T	0.078916	-0.021882	0.003509	4.65e-10	563003	-0.0218253	0.00350844	4.94637e-10	PODXL	5.67e-05	-0.0268336
7	134659240	134659240	rs2732895	T	C	0.427016	0.012838	0.001951	4.9e-11	561915	0.0129341	0.00195067	3.34297e-11	CALD1	9.61e-05	0.166064
7	150218137	150218137	rs58391005	A	G	0.235467	0.013663	0.002164	2.78e-10	563931	0.0137616	0.00216367	2.01374e-10	GIMA7	9.86e-05	0.140041
7	150498245	150498245	rs114949263	C	T	0.111288	-0.025843	0.00295	2.08e-18	563926	-0.025636	0.00294955	3.57659e-18	T176A	0.000207	-0.235406
7	150755205	150755205	rs2069442	C	G	0.256155	0.017906	0.0022	4.18e-16	510121	0.0177187	0.00219964	7.93062e-16	B3A2	-0.0001873	-0.278131
7	150941609	150941609	rs219230	T	C	0.420608	0.012963	0.001873	4.67e-12	563945	0.013101	0.0018727	2.63784e-12	SMRD3	0.000138	0.248068
7	150952770	150952770	rs61591132	A	G	0.112629	-0.017848	0.002947	1.44e-09	563936	-0.0179367	0.00294653	1.14757e-09	SMRD3	-8.87e-05	0.0985833
7	151403129	151403129	rs2727563	T	C	0.447223	0.031758	0.00193	8.79e-61	559845	0.0317777	0.00192966	6.22814e-61	AAKG2	1.97e-05	0.149631
7	151413194	151413194	rs10224210	C	T	0.279735	-0.065907	0.002067	5.07e-223	563940	-0.0659218	0.00206664	2.83809e-223	AAKG2	-1.48e-05	0.251982
7	151440915	151440915	rs4546566	C	T	0.428018	0.015763	0.001907	1.46e-16	561920	0.0157556	0.00190668	1.416e-16	AAKG2	-7.4e-06	0.0132896
7	151459655	151459655	rs1104838	C	G	0.247249	0.017147	0.002217	1.08e-14	562853	0.0171495	0.00221663	1.01996e-14	AAKG2	2.5e-06	0.0248406
8	651610	651610	rs10105489	G	A	0.241275	-0.012943	0.002183	3.16e-09	547588	-0.0130539	0.00218265	2.221e-09	ERIC1	-0.0001109	0.153139
8	9184231	9184231	rs4240624	G	A	0.090472	0.029064	0.003207	1.35e-19	562860	0.0290443	0.00320644	1.32724e-19	PPR3B	-1.97e-05	0.00738431
8	13211769	13211769	rs1729159	A	G	0.104696	0.017078	0.003024	1.66e-08	562362	0.0170583	0.00302348	1.68152e-08	RHG07	-1.97e-05	-0.00559395
8	23377161	23377161	rs11784090	T	C	0.134336	0.02227	0.002696	1.52e-16	562359	0.0226717	0.00269553	4.07076e-17	MFRN1	0.0004017	0.572168
8	23418122	23418122	rs1567668	A	G	0.429275	-0.011443	0.00186	7.86e-10	563939	-0.0115366	0.0018597	5.52269e-10	MFRN1	-9.36e-05	0.153272
8	23423758	23423758	rs10992	A	G	0.679741	-0.012449	0.001978	3.18e-10	563298	-0.012619	0.00197768	1.76257e-10	MFRN1	-0.00017	0.256281
8	30338513	30338513	rs17627711	A	G	0.231558	0.012924	0.002176	2.96e-09	563942	0.0128599	0.00217563	3.40228e-09	RBPMS	-6.41e-05	-0.0604783
8	32397933	32397933	rs7820676	G	C	0.108061	-0.022251	0.002974	7.61e-14	560785	-0.0221007	0.00297349	1.065e-13	NRG1	0.0001503	-0.145965
8	32446232	32446232	rs59819635	C	A	0.024242	0.036114	0.005995	1.76e-09	563945	0.0357246	0.00599406	2.52226e-09	NRG1	-0.0003894	-0.156277
8	32458572	32458572	rs116834543	G	A	0.007158	0.061901	0.011117	2.64e-08	562361	0.0616349	0.0111152	2.93826e-08	NRG1	-0.0002661	-0.0464863
8	37653172	37653172	rs57023622	A	G	0.197799	-0.014655	0.00236	5.47e-10	563928	-0.0146377	0.00235962	5.52467e-10	GP124	1.73e-05	-0.00431902
8	40045119	40045119	rs6998007	T	C	0.564498	-0.017606	0.00186	3.14e-21	563933	-0.017675	0.0018597	2.01592e-21	CH004	-6.9e-05	0.192456
8	41542093	41542093	rs34265667	A	G	0.033357	0.047488	0.005126	2.08e-20	562360	0.047589	0.0051252	1.61234e-20	ANK1	0.000101	0.110607
8	41630447	41630447	rs4737010	A	G	0.229056	-0.016908	0.002208	1.99e-14	563940	-0.0168316	0.00220764	2.45457e-14	ANK1	7.64e-05	-0.0911223
8	42367068	42367068	rs6474401	C	T	0.384765	-0.025482	0.001895	3.67e-41	563935	-0.0255707	0.00189471	1.65433e-41	S20A2	-8.87e-05	0.346044
8	42368405	42368405	rs35260116	T	A	0.089681	0.020873	0.003236	1.16e-10	563942	0.0207867	0.0032355	1.3223e-10	S20A2	-8.63e-05	-0.056872
8	48125152	48125152	rs141061157	A	C	0.041427	0.02941	0.004673	3.19e-10	562075	0.029235	0.00467226	3.9208e-10	SPIDR	-0.000175	-0.089584
8	48687774	48687774	rs6473736	T	A	0.153187	0.019051	0.002887	4.27e-11	559995	0.0190116	0.00288652	4.50836e-11	PRKDC	-3.94e-05	-0.0235907
8	61176092	61176092	rs7002077	C	A	0.415941	0.012187	0.00187	7.49e-11	561852	0.0121574	0.0018697	7.90814e-11	CAH8	-2.96e-05	-0.0235925
8	63899496	63899496	rs4739033	C	T	0.16806	-0.014846	0.002465	1.76e-09	563005	-0.0147942	0.00246457	1.93982e-09	NKAI3	5.18e-05	-0.0422488
8	76517182	76517182	rs1375647	A	G	0.191821	-0.018239	0.002342	7.22e-15	563943	-0.0183376	0.00234165	4.83767e-15	HNF4G	-9.86e-05	0.173901
8	81300681	81300681	rs2136016	A	G	0.610503	-0.01215	0.00189	1.35e-10	563944	-0.012044	0.00188971	1.84787e-10	ZBT10	0.000106	-0.136338
8	81428717	81428717	rs446001	A	G	0.293249	-0.017607	0.002034	5.06e-18	560785	-0.0173877	0.00203365	1.23084e-17	ZBT10	0.0002193	-0.386051
8	81485611	81485611	rs384026	C	T	0.387448	-0.010517	0.001889	2.64e-08	563940	-0.0105195	0.00188868	2.55124e-08	ZBT10	-2.5e-06	0.0148526
8	81538478	81538478	rs112272342	T	G	0.05776	-0.028182	0.004067	4.38e-12	563943	-0.0280095	0.00406638	5.6554e-12	ZN704	0.0001725	-0.110989
8	92038304	92038304	rs10111737	C	T	0.294701	0.011735	0.002056	1.17e-08	563945	0.0116093	0.00205565	1.62776e-08	TM55A	-0.0001257	-0.143405
8	95635529	95635529	rs55932020	T	C	0.266991	0.012277	0.002108	5.9e-09	562996	0.01224	0.00210767	6.34615e-09	ESRP1	-3.7e-05	-0.0316583
8	95992020	95992020	rs10098778	C	T	0.489766	0.023161	0.001848	5.39e-36	560784	0.0231462	0.00184768	5.303e-36	NDUF6	-1.48e-05	0.00706714
8	96035756	96035756	rs74912350	A	G	0.046398	-0.02549	0.004385	6.31e-09	563004	-0.0256132	0.00438432	5.15775e-09	NDUF6	-0.0001232	0.0875691
8	98664653	98664653	rs2468024	A	G	0.068037	0.020403	0.003663	2.6e-08	563945	0.0204745	0.00366241	2.26504e-08	LYRIC	7.15e-05	0.0598975
8	101247320	101247320	rs1692004	T	C	0.390129	-0.01049	0.001882	2.55e-08	563939	-0.0105467	0.00188167	2.08322e-08	SPAG1	-5.67e-05	0.087805
8	102660580	102660580	rs13262244	A	G	0.560479	0.010553	0.001861	1.46e-08	563945	0.010654	0.00186068	1.02896e-08	GRHL2	0.000101	0.151954
8	103876780	103876780	rs2247355	T	C	0.183122	-0.013994	0.002374	3.85e-09	563942	-0.0139546	0.00237359	4.12532e-09	AZIN1	3.94e-05	-0.0299969
8	116417563	116417563	rs231147	T	C	0.496148	0.014072	0.001857	3.71e-14	558118	0.0142691	0.00185668	1.5264e-14	TRPS1	0.0001971	0.385706
8	116531797	116531797	rs3824200	G	A	0.451046	-0.019864	0.001851	7.69e-27	563938	-0.0201351	0.00185068	1.43858e-27	TRPS1	-0.0002711	0.727992
8	116623548	116623548	rs62512210	C	T	0.083535	0.024965	0.003364	1.22e-13	563003	0.0256402	0.00336348	2.47589e-14	TRPS1	0.0006752	0.692628
8	122662669	122662669	rs3910553	A	G	0.504019	0.010444	0.001838	1.37e-08	563944	0.0104366	0.00183769	1.35316e-08	HYAS2	-7.4e-06	0.00537142
8	125867834	125867834	rs55679363	T	A	0.314695	-0.013428	0.001978	1.17e-11	563940	-0.0134403	0.0019777	1.07609e-11	ZN572	-1.23e-05	0.0363373
8	126369898	126369898	rs2293890	C	G	0.545784	-0.011187	0.001855	1.68e-09	563943	-0.0113472	0.00185468	9.46796e-10	NSE2	-0.0001602	0.249053
8	128972220	128972220	rs67423398	T	C	0.343305	-0.022122	0.001936	3.35e-30	563941	-0.0219988	0.0019357	6.26119e-30	TMM75	0.0001232	-0.271612
8	129060804	129060804	rs2720659	A	G	0.34464	0.015074	0.001936	7.13e-15	559846	0.0150691	0.00193567	6.97466e-15	TMM75	-4.9e-06	0.00956649
8	137057173	137057173	rs1375264	T	G	0.459363	-0.01107	0.001843	1.96e-09	563929	-0.0110084	0.00184268	2.31355e-09	KHDR3	6.16e-05	-0.0720228
9	2520404	2520404	rs7864633	A	G	0.622707	-0.015159	0.001909	2.13e-15	563940	-0.0151836	0.0019087	1.79209e-15	VLDLR	-2.46e-05	0.0750198
9	2622278	2622278	rs2219143	A	G	0.394499	0.022289	0.001991	4.55e-29	545551	0.0223383	0.00199068	3.20002e-29	VLDLR	4.93e-05	0.152859
9	2638823	2638823	rs7044155	T	G	0.361066	0.011297	0.001957	8.05e-09	543346	0.0113561	0.00195666	6.48176e-09	VLDLR	5.91e-05	0.0941029
9	4068002	4068002	rs10758551	A	G	0.312118	0.011305	0.00199	1.38e-08	562360	0.0112631	0.00198966	1.50641e-08	GLIS3	-4.19e-05	-0.0380641
9	4118111	4118111	rs6415788	G	T	0.39567	0.024132	0.001914	2.08e-36	561851	0.0241246	0.00191367	1.94478e-36	GLIS3	-7.4e-06	0.0291929
9	4237546	4237546	rs2224492	G	A	0.332612	0.012689	0.001992	1.94e-10	559703	0.0127432	0.00199166	1.57113e-10	GLIS3	5.42e-05	0.0915896
9	6356657	6356657	rs7021445	C	T	0.051458	-0.038439	0.004173	3.45e-20	560788	-0.0387249	0.00417228	1.6717e-20	TPD55	-0.0002859	0.314661
9	13555074	13555074	rs13294011	A	G	0.178291	-0.017203	0.002408	9.48e-13	560785	-0.0172005	0.00240759	9.04495e-13	MPDZ	2.5e-06	0.0204022
9	13976285	13976285	rs17278406	A	G	0.301546	-0.033745	0.002013	5.06e-63	563004	-0.0336735	0.00201266	7.80958e-63	NFIB	7.15e-05	-0.188477
9	13981423	13981423	rs75569334	A	G	0.056364	0.02498	0.004059	7.77e-10	546642	0.0250367	0.00405835	6.86448e-10	NFIB	5.67e-05	0.0538134
9	20551460	20551460	rs17685306	G	C	0.210933	-0.014426	0.002261	1.84e-10	563942	-0.0144014	0.00226061	1.8835e-10	AF9	2.46e-05	-0.0101478
9	32424893	32424893	rs10813814	A	G	0.247102	-0.015543	0.00217	8.3e-13	561277	-0.0155504	0.00216963	7.64868e-13	ACOC	-7.4e-06	0.0354916
9	32450187	32450187	rs12985	C	T	0.374778	0.018929	0.001909	3.75e-23	562359	0.0189881	0.0019087	2.56828e-23	ACOC	5.91e-05	0.164389
9	32455262	32455262	rs7045087	C	T	0.29873	-0.019266	0.002011	1.01e-21	562358	-0.0193424	0.00201069	6.59654e-22	DDX58	-7.64e-05	0.185005
9	32576229	32576229	rs146870654	T	A	0.006732	0.081456	0.012826	2.21e-10	558577	0.081281	0.012824	2.32452e-10	NDUB6	-0.000175	-0.021941
9	33116941	33116941	rs12352863	C	G	0.188291	-0.015527	0.002373	6.24e-11	563942	-0.0154038	0.00237262	8.45289e-11	B4GT1	0.0001232	-0.131821
9	33778629	33778629	rs2790732	C	T	0.28673	-0.012073	0.002035	3.08e-09	563944	-0.0120163	0.00203465	3.50873e-09	TRY3	5.67e-05	-0.0565992
9	71153062	71153062	rs398222	G	A	0.133991	-0.015601	0.002771	1.85e-08	548139	-0.0154457	0.00277052	2.4748e-08	TM252	0.0001553	-0.126368
9	71830308	71830308	rs2309426	G	T	0.383681	-0.010673	0.001926	3.05e-08	545578	-0.0107469	0.00192567	2.39316e-08	ZO2	-7.39e-05	0.105328
9	73121298	73121298	rs7037072	G	A	0.543777	0.012295	0.001876	5.76e-11	547494	0.012332	0.00187568	4.87586e-11	TRPM3	3.7e-05	0.0723713
9	79779590	79779590	rs4602959	G	T	0.496139	-0.011201	0.001862	1.85e-09	549056	-0.0112528	0.0018617	1.50032e-09	VP13A	-5.18e-05	0.0909878
9	80834173	80834173	rs878922	A	G	0.499055	-0.010693	0.001855	8.4e-09	560784	-0.0108704	0.00185468	4.59871e-09	CEP78	-0.0001774	0.261643
9	86632743	86632743	rs12004444	A	G	0.138878	0.015011	0.00267	1.94e-08	563935	0.0151613	0.00266959	1.35266e-08	RMI1	0.0001503	0.156613
9	92263349	92263349	rs11265853	G	A	0.736448	0.013837	0.002097	4.27e-11	560774	0.0138863	0.00209664	3.51691e-11	GA45G	4.93e-05	0.0842666
9	93801208	93801208	rs2184540	A	G	0.234038	0.016877	0.002188	1.29e-14	563002	0.0168573	0.00218765	1.30158e-14	KSYK	-1.97e-05	-0.00388116
9	97355470	97355470	rs2987900	G	A	0.070952	-0.021548	0.003585	1.89e-09	559205	-0.021617	0.0035844	1.63085e-09	F16P2	-6.9e-05	0.0640478
9	97935646	97935646	rs147765058	T	C	0.016177	-0.045963	0.007458	7.36e-10	561935	-0.0455835	0.00745681	9.7775e-10	FANCC	0.0003795	-0.12335
9	98303429	98303429	rs28453815	A	T	0.32956	-0.012567	0.001965	1.65e-10	563930	-0.0126163	0.00196469	1.34914e-10	PTC1	-4.93e-05	0.0874269
9	107782747	107782747	rs138535374	G	C	0.11072	0.019492	0.002952	4.18e-11	562510	0.0196522	0.00295153	2.77e-11	ABCA1	0.0001602	0.178697
9	109620811	109620811	rs12343333	C	T	0.299255	0.01191	0.002012	3.29e-09	563943	0.0121441	0.00201169	1.57221e-09	ZN462	0.0002341	0.320685
9	111968954	111968954	rs10739273	C	G	0.37204	0.011231	0.001918	4.9e-09	563943	0.0113099	0.00191767	3.68615e-09	E41LB	7.89e-05	0.123623
9	114807251	114807251	rs12338617	A	C	0.093736	-0.0201	0.003153	1.88e-10	563943	-0.020132	0.00315246	1.70128e-10	SUSD1	-3.2e-05	0.0433821
9	114852933	114852933	rs35593442	A	G	0.148202	-0.022439	0.002584	4.02e-18	563944	-0.0224439	0.0025836	3.71877e-18	SUSD1	-4.9e-06	0.0338267
9	114945705	114945705	rs10759531	G	A	0.528612	0.015434	0.001844	6e-17	563936	0.0155153	0.00184371	3.91972e-17	SUSD1	8.13e-05	0.184896
9	115593729	115593729	rs1539339	C	A	0.287685	-0.01409	0.002026	3.7e-12	562359	-0.0140382	0.00202566	4.20176e-12	SNX30	5.18e-05	-0.0552295
9	116349298	116349298	rs10981835	A	G	0.147947	-0.023483	0.002612	2.63e-19	559200	-0.0236333	0.00261155	1.43581e-19	RGS3	-0.0001503	0.262859
9	124039871	124039871	rs4837827	T	C	0.460158	-0.011681	0.001853	2.97e-10	560784	-0.0117328	0.00185268	2.40677e-10	GELS	-5.18e-05	0.0913219
9	130588091	130588091	rs41322046	T	C	0.017011	-0.045892	0.007258	2.65e-10	562387	-0.0458871	0.00725684	2.56065e-10	EGLN	4.9e-06	0.0148957
9	130607359	130607359	rs41492548	A	G	0.23681	0.012812	0.002324	3.6e-08	508097	0.012849	0.00232362	3.20744e-08	EGLN	3.7e-05	0.050144
9	130629139	130629139	rs913987	T	G	0.175205	0.039017	0.002557	1.59e-52	504293	0.038948	0.00255655	2.08335e-52	KAD1	-6.9e-05	-0.117365
9	131465481	131465481	rs13283282	G	C	0.144965	0.016567	0.002757	1.92e-09	510117	0.0165818	0.00275655	1.79417e-09	PKN3	1.48e-05	0.0294376
9	131841887	131841887	rs10819461	C	T	0.279268	-0.015514	0.002086	1.07e-13	562358	-0.0154795	0.00208564	1.15417e-13	DOPP1	3.45e-05	-0.032886
9	133464331	133464331	rs73547971	T	C	0.112214	0.015997	0.002922	4.48e-08	563001	0.0160734	0.00292154	3.76169e-08	FUBP3	7.64e-05	0.075895
9	135851114	135851114	rs11243967	C	A	0.019535	0.046227	0.006948	2.97e-11	563006	0.0462221	0.00694695	2.86046e-11	GFI1B	-4.9e-06	0.0163206
9	135868586	135868586	rs113257865	A	C	0.063546	0.023261	0.003902	2.57e-09	563941	0.0233399	0.00390138	2.19793e-09	GFI1B	7.89e-05	0.0679193
9	136036115	136036115	rs34813452	A	G	0.078403	-0.022117	0.003532	3.92e-10	563942	-0.0222525	0.00353144	2.95218e-10	GBGT1	-0.0001355	0.123143
9	136042866	136042866	rs11244018	G	C	0.34301	0.015899	0.001952	3.93e-16	563945	0.0159384	0.00195167	3.1726e-16	GBGT1	3.94e-05	0.0929772
9	136050925	136050925	rs138179558	C	T	0.006375	0.0859	0.011809	3.63e-13	560133	0.0861538	0.0118071	2.94731e-13	GBGT1	0.0002538	0.0904808
9	136106974	136106974	rs71503180	A	G	0.080649	0.024031	0.00343	2.56e-12	562528	0.0242553	0.00342945	1.52026e-12	OBP2B	0.0002243	0.226322
9	136123092	136123092	rs11244049	C	T	0.065483	0.075762	0.003779	2.35e-89	562526	0.0758507	0.00377839	1.22387e-89	OBP2B	8.87e-05	0.283333
9	136149830	136149830	rs532436	A	G	0.186068	-0.077982	0.002369	1.37e-237	562361	-0.0781274	0.00236864	1.37218e-238	SURF6	-0.0001454	0.999309
9	136155127	136155127	rs13298002	A	G	0.068678	-0.02347	0.00364	1.17e-10	563941	-0.0235267	0.00363936	1.01632e-10	SURF6	-5.67e-05	0.0611554
9	136209319	136209319	rs7870707	C	A	0.23135	-0.021026	0.002258	1.35e-20	562358	-0.0210285	0.00225761	1.22574e-20	MED22	-2.5e-06	0.0419354
9	136340200	136340200	rs2073935	T	G	0.275764	-0.032532	0.002165	5.6e-51	509480	-0.0326084	0.00216464	2.78868e-51	GTR6	-7.64e-05	0.302789
9	136377711	136377711	rs186365095	T	C	0.008933	-0.076183	0.013371	1.25e-08	493617	-0.0763185	0.0133688	1.13837e-08	TMM8C	-0.0001355	0.0406266
9	136389390	136389390	rs2073871	A	G	0.271187	0.017091	0.002208	1.03e-14	509179	0.0169974	0.00220764	1.36781e-14	TMM8C	-9.36e-05	-0.123189
9	136826457	136826457	rs2073829	G	A	0.334354	0.016464	0.002068	1.76e-15	508538	0.0164936	0.00206764	1.49916e-15	VAV2	2.96e-05	0.0696647
9	137245533	137245533	rs12347354	C	T	0.234776	0.014789	0.00228	9.11e-11	510121	0.0147791	0.0022796	8.97887e-11	RXRA	-9.9e-06	0.00629669
10	3245548	3245548	rs7916396	T	C	0.560746	-0.011002	0.001867	3.87e-09	563000	-0.0111474	0.0018667	2.34786e-09	PREP	-0.0001454	0.217039
10	3791224	3791224	rs10904089	G	T	0.506706	-0.014528	0.001878	1.09e-14	562358	-0.0145231	0.00187768	1.03727e-14	KLF6	4.9e-06	0.0215347
10	4490010	4490010	rs1679426	G	A	0.15783	0.016155	0.002551	2.49e-10	547590	0.0161476	0.00255056	2.43563e-10	AKCL2	-7.4e-06	0.00958803
10	5246085	5246085	rs17134531	A	G	0.152399	0.021655	0.002562	3e-17	560787	0.0214825	0.00256156	5.00939e-17	AK1C4	-0.0001725	-0.222664
10	8088654	8088654	rs263424	G	C	0.205476	0.014175	0.002311	8.88e-10	560444	0.0143278	0.00231064	5.61802e-10	GATA3	0.0001528	0.19883
10	13536073	13536073	rs11258418	A	C	0.335603	0.014185	0.001949	3.55e-13	563942	0.0141702	0.00194867	3.5486e-13	BEND7	-1.48e-05	0.000171305
10	13737768	13737768	rs11258533	T	C	0.455271	0.016455	0.001874	1.75e-18	562857	0.016354	0.0018737	2.58837e-18	FRM4A	-0.000101	-0.169988
10	24857778	24857778	rs12569671	T	G	0.222424	-0.012368	0.002215	2.42e-08	561455	-0.0123606	0.00221465	2.38753e-08	RHG21	7.4e-06	0.00586653
10	28977010	28977010	rs655766	T	C	0.278449	-0.011468	0.002051	2.3e-08	560787	-0.011431	0.00205065	2.48457e-08	BAMBI	3.7e-05	-0.0335234
10	31163237	31163237	rs117887587	T	C	0.080491	-0.020173	0.003462	5.79e-09	563940	-0.0201681	0.00346146	5.6614e-09	ZN438	4.9e-06	0.00975472
10	35440293	35440293	rs80022969	A	G	0.174497	0.013386	0.002426	3.5e-08	561852	0.0133441	0.00242562	3.76952e-08	CREM	-4.19e-05	-0.032218
10	36385531	36385531	rs10827597	T	C	0.600168	0.014129	0.001884	6.61e-14	560787	0.0142374	0.00188367	4.08275e-14	FZD8	0.0001084	0.209249
10	37693541	37693541	rs2505689	T	G	0.209035	0.012409	0.002271	4.77e-08	562848	0.0124731	0.00227065	3.94788e-08	AN30A	6.41e-05	0.0821544
10	39033627	39033627	rs10870372	T	C	0.450038	0.010564	0.001871	1.68e-08	556698	0.0105467	0.0018707	1.72176e-08	ZN37A	-1.73e-05	-0.0106633
10	44046172	44046172	rs3006381	C	T	0.337972	0.011224	0.001944	7.91e-09	559701	0.0113595	0.00194368	5.08552e-09	ZN239	0.0001355	0.191841
10	44858681	44858681	rs10900027	A	C	0.278056	0.022189	0.002112	8.74e-26	561908	0.0221989	0.00211167	7.56931e-26	SDF1	9.9e-06	0.0624551
10	45388231	45388231	rs10793565	C	G	0.582797	-0.012993	0.001891	6.69e-12	562857	-0.0129831	0.00189067	6.55911e-12	TMM72	9.9e-06	0.0085812
10	46042573	46042573	rs1982796	A	G	0.308317	0.014925	0.001998	8.27e-14	563945	0.0150014	0.00199766	5.93674e-14	MARH8	7.64e-05	0.143957
10	48411796	48411796	rs34130368	T	G	0.116112	-0.026623	0.002957	2.35e-19	563005	-0.0264751	0.00295653	3.40316e-19	GDF2	0.0001479	-0.160815
10	60274606	60274606	rs7897298	T	C	0.53942	-0.017332	0.001844	5.71e-21	562362	-0.0174158	0.00184368	3.51393e-21	BICC1	-8.38e-05	0.210843
10	61205376	61205376	rs139249278	C	T	0.029425	0.030114	0.005455	3.47e-08	563946	0.0298676	0.00545415	4.34767e-08	FA13C	-0.0002464	-0.0979271
10	61469538	61469538	rs1171614	T	C	0.229862	-0.014175	0.002205	1.33e-10	562999	-0.0141109	0.00220463	1.54777e-10	MOT9	6.41e-05	-0.0658548
10	70210098	70210098	rs116910421	A	G	0.003601	0.097973	0.015955	8.47e-10	551896	0.0983525	0.0159524	7.03227e-10	DNA2	0.0003795	0.0807879
10	71001110	71001110	rs7918272	G	C	0.484528	-0.023807	0.001875	7e-37	563000	-0.0237971	0.00187468	6.38385e-37	HKDC1	9.9e-06	0.0400154
10	71062762	71062762	rs4746839	G	A	0.076222	0.057503	0.003571	2.74e-58	560788	0.0576114	0.00357038	1.42625e-58	HXK1	0.0001084	0.283555
10	71066088	71066088	rs180855455	T	C	0.00888	0.0822	0.010127	5.02e-16	563261	0.0821901	0.0101254	4.77066e-16	HXK1	-9.9e-06	0.0221253
10	71085215	71085215	rs146238378	A	G	0.005927	0.098951	0.012749	8.8e-15	555686	0.0983398	0.0127469	1.21167e-14	HXK1	-0.0006112	-0.138902
10	71151084	71151084	rs145864791	A	G	0.003441	0.093701	0.01688	2.91e-08	549922	0.0935556	0.0168773	2.96854e-08	HXK1	-0.0001454	-0.00864992
10	77295957	77295957	rs9415106	G	A	0.284375	-0.013795	0.002041	1.45e-11	563943	-0.0140365	0.00204065	6.05112e-12	CJ011	-0.0002415	0.379532
10	77938242	77938242	rs4746372	G	A	0.757742	-0.016847	0.002165	7.55e-15	562360	-0.0168445	0.00216462	7.15296e-15	CJ011	2.5e-06	0.0234612
10	80787846	80787846	rs12783396	C	T	0.239878	-0.011785	0.002155	4.66e-08	563941	-0.0117653	0.00215467	4.75183e-08	ZMIZ1	1.97e-05	-0.00847498
10	81321104	81321104	rs17880372	G	T	0.067705	-0.022808	0.003877	4.15e-09	507341	-0.0225074	0.00387635	6.38578e-09	SFPA2	0.0003006	-0.187166
10	82164090	82164090	rs35436409	T	G	0.13373	-0.018742	0.002827	3.49e-11	508618	-0.018641	0.00282654	4.25311e-11	F213A	0.000101	-0.0858812
10	88949045	88949045	rs6586063	A	G	0.151684	-0.019841	0.00262	3.78e-14	563946	-0.019873	0.00261959	3.2911e-14	FA35A	-3.2e-05	0.0601507
10	90296467	90296467	rs2576159	T	A	0.318234	0.013759	0.001975	3.39e-12	563941	0.0137812	0.00197466	2.97257e-12	RNLS	2.22e-05	0.0570676
10	91003419	91003419	rs1332329	C	A	0.345996	-0.010965	0.00193	1.38e-08	563927	-0.0110143	0.0019297	1.1446e-08	LICH	-4.93e-05	0.0812253
10	91395428	91395428	rs1359624	C	T	0.260476	-0.012773	0.002123	1.83e-09	559203	-0.0129603	0.00212263	1.02309e-09	PANK1	-0.0001873	0.252537
10	92817552	92817552	rs11814249	A	G	0.081817	0.019933	0.003358	3e-09	560787	0.0198837	0.00335742	3.17449e-09	ANKR1	-4.93e-05	-0.0245527
10	93037409	93037409	rs2631676	G	A	0.188969	-0.016265	0.002358	5.48e-12	562859	-0.016021	0.0023576	1.07947e-11	PCGF5	0.000244	-0.29443
10	94395393	94395393	rs10736069	T	C	0.396436	0.01072	0.001899	1.69e-08	563944	0.0108728	0.00189866	1.02496e-08	KIF11	0.0001528	0.21718
10	96453099	96453099	rs2901783	G	A	0.213805	-0.012956	0.002244	7.91e-09	561201	-0.0129511	0.00224364	7.81797e-09	CP2CI	4.9e-06	0.00508248
10	96999873	96999873	rs7910217	A	G	0.320646	0.01302	0.001968	3.8e-11	563945	0.0130126	0.0019677	3.7636e-11	PDLI1	-7.4e-06	0.00418014
10	97289617	97289617	rs7092561	C	G	0.16832	-0.015621	0.002458	2.16e-10	563941	-0.0157319	0.00245761	1.54055e-10	SRBS1	-0.0001109	0.146778
10	104670832	104670832	rs28606370	A	C	0.34092	-0.014485	0.001947	1.07e-13	560444	-0.0147659	0.00194669	3.32128e-14	CNNM2	-0.0002809	0.508078
10	114708510	114708510	rs3814570	T	C	0.286175	0.012328	0.002044	1.66e-09	562362	0.0123847	0.00204365	1.36058e-09	TF7L2	5.67e-05	0.086384
10	119386122	119386122	rs181669	T	C	0.461282	-0.011232	0.001854	1.4e-09	558116	-0.0110989	0.00185368	2.13085e-09	EMX2	0.0001331	-0.182425
10	119565561	119565561	rs17560483	G	C	0.557042	-0.010841	0.001876	7.71e-09	559700	-0.0108435	0.00187568	7.42151e-09	RFIP2	-2.5e-06	0.0165621
10	126498852	126498852	rs10901825	C	T	0.240967	0.013692	0.002158	2.29e-10	563946	0.0137635	0.00215766	1.78369e-10	F175B	7.15e-05	0.108516
10	126685916	126685916	rs12414708	A	G	0.459476	-0.011504	0.001884	1.05e-09	562853	-0.0111812	0.0018837	2.92486e-09	CTBP2	0.0003228	-0.444916
11	308290	308290	rs1058900	T	C	0.432231	-0.012243	0.002016	1.29e-09	502876	-0.0122356	0.00201566	1.2769e-09	IFM2	7.4e-06	0.00443282
11	1689461	1689461	rs34011530	G	C	0.16856	-0.015843	0.002607	1.26e-09	510121	-0.0157962	0.00260658	1.36016e-09	KRA56	4.68e-05	-0.0332195
11	1874221	1874221	rs907612	T	C	0.380254	-0.012054	0.002005	1.9e-09	509136	-0.012091	0.00200467	1.62559e-09	LSP1	-3.7e-05	0.0677426
11	2190591	2190591	rs7482510	G	C	0.20673	0.018033	0.002438	1.47e-13	510111	0.0181636	0.0024376	9.23317e-14	TY3H	0.0001306	0.201967
11	2325427	2325427	rs61744929	C	T	0.017943	0.045039	0.007196	3.99e-10	540795	0.0448788	0.00719482	4.44173e-10	TSN32	-0.0001602	-0.0465793
11	3036324	3036324	rs739401	T	C	0.497321	0.010635	0.001853	9.66e-09	559200	0.0107952	0.00185268	5.65047e-09	SYCC	0.0001602	0.232893
11	6673013	6673013	rs10742977	G	T	0.367993	0.012477	0.001917	7.89e-11	558762	0.012477	0.00191667	7.52952e-11	PCD16	0	0.0203097
11	8388022	8388022	rs4447164	T	C	0.07472	-0.019791	0.00351	1.77e-08	563001	-0.0196875	0.0035094	2.02414e-08	STK33	0.0001035	-0.0582673
11	8738532	8738532	rs871676	G	C	0.299578	0.0123	0.002058	2.33e-09	563004	0.0122482	0.00205767	2.64113e-09	ST5	-5.18e-05	-0.0544339
11	8876852	8876852	rs2742552	C	T	0.493401	-0.026828	0.001846	8.41e-48	562358	-0.026796	0.00184568	9.29464e-48	ST5	3.2e-05	-0.0434366
11	9002477	9002477	rs2568044	T	C	0.225144	0.018484	0.002208	6.06e-17	563946	0.0185086	0.00220764	5.12016e-17	NRIP3	2.46e-05	0.0731891
11	9235473	9235473	rs9666585	G	A	0.037839	-0.028605	0.00486	4.07e-09	563000	-0.0285508	0.00485915	4.21131e-09	DEN5A	5.42e-05	-0.0148228
11	9927580	9927580	rs12361732	C	T	0.133233	0.024587	0.002757	4.98e-19	563943	0.0244391	0.00275656	7.59474e-19	MTMRD	-0.0001479	-0.183284
11	9929470	9929470	rs74553374	C	T	0.102118	-0.026083	0.00305	1.29e-17	563005	-0.0261348	0.00304951	1.03359e-17	MTMRD	-5.18e-05	0.0962414
11	10043688	10043688	rs72858816	G	A	0.00946	-0.05506	0.009909	2.82e-08	546951	-0.0551512	0.00990744	2.59691e-08	MTMRD	-9.12e-05	0.0357922
11	10178437	10178437	rs59901009	C	T	0.245387	-0.041074	0.002141	5.72e-82	563944	-0.0410839	0.00214066	4.30621e-82	MTMRD	-9.9e-06	0.123301
11	10361731	10361731	rs2923095	G	C	0.4772	-0.016823	0.001859	1.52e-19	562857	-0.0168674	0.0018587	1.13895e-19	AMPD3	-4.44e-05	0.125339
11	10373076	10373076	rs182264490	C	G	0.005269	0.092257	0.01412	6.64e-11	540482	0.0925133	0.0141177	5.63963e-11	AMPD3	0.0002563	0.0709175
11	10389394	10389394	rs11042756	A	G	0.131412	-0.016726	0.00277	1.6e-09	563943	-0.0167161	0.00276956	1.58297e-09	AMPD3	9.9e-06	0.0046473
11	10507646	10507646	rs12419888	T	C	0.45825	0.011977	0.001875	1.74e-10	563001	0.0120164	0.00187468	1.45644e-10	AMPD3	3.94e-05	0.0772567
11	10508903	10508903	rs117706710	T	G	0.009302	-0.0773	0.009828	3.85e-15	562361	-0.0772482	0.00982646	3.8033e-15	AMPD3	5.18e-05	0.00530015
11	10676987	10676987	rs2098839	T	C	0.329271	-0.017454	0.001993	2.13e-18	543493	-0.0174713	0.00199265	1.82104e-18	MRVI1	-1.73e-05	0.0680601
11	16259405	16259405	rs1949481	T	C	0.538408	0.010652	0.001859	1.03e-08	561277	0.0106643	0.00185868	9.60403e-09	SOX6	1.23e-05	0.0303837
11	27618490	27618490	rs11030066	T	C	0.14082	-0.015455	0.002644	5.22e-09	559846	-0.0161228	0.00264354	1.06769e-09	BDNF	-0.0006678	0.689225
11	27643725	27643725	rs11030084	T	C	0.186026	0.014258	0.002356	1.48e-09	563941	0.0152363	0.0023556	9.92183e-11	BDNF	0.0009783	1.17367
11	30749450	30749450	rs10488799	C	T	0.113872	-0.016132	0.002898	2.67e-08	563944	-0.0161911	0.00289751	2.29755e-08	DCDC1	-5.91e-05	0.0652463
11	30754837	30754837	rs55733296	A	G	0.038129	-0.061977	0.00486	3.32e-37	562088	-0.062216	0.00485925	1.5646e-37	DCDC1	-0.000239	0.326735
11	30771782	30771782	rs12419067	A	G	0.162843	-0.021366	0.002602	2.32e-16	563936	-0.0212921	0.00260159	2.7402e-16	DCDC1	7.39e-05	-0.0722943
11	30951674	30951674	rs163879	C	T	0.326903	-0.022607	0.001965	1.39e-30	563945	-0.0225996	0.00196467	1.27427e-30	DCDC1	7.4e-06	0.0377533
11	31517087	31517087	rs1223110	T	C	0.192008	-0.023432	0.002379	7.38e-23	563941	-0.0233457	0.00237863	9.72552e-23	IMP1L	8.63e-05	-0.119856
11	34653771	34653771	rs17358295	G	T	0.106985	-0.016498	0.002997	3.78e-08	562362	-0.016567	0.00299649	3.22424e-08	EHF	-6.9e-05	0.0690644
11	47380593	47380593	rs3740689	A	G	0.585056	0.013812	0.001888	2.67e-13	561916	0.0137208	0.00188767	3.6305e-13	SPI1	-9.12e-05	-0.133455
11	47974373	47974373	rs1631174	A	C	0.336035	-0.012265	0.001947	3.08e-10	562855	-0.0121861	0.00194669	3.8517e-10	PTPRJ	7.89e-05	-0.0971017
11	60962234	60962234	rs181042109	C	T	0.018917	-0.045407	0.007687	3.58e-09	508704	-0.0452616	0.00768574	3.88456e-09	PEPA3	0.0001454	-0.0354588
11	61605499	61605499	rs174578	A	T	0.351324	0.030728	0.00193	4.9e-57	563935	0.0306689	0.00192966	7.04303e-57	FADS2	-5.91e-05	-0.157563
11	61630104	61630104	rs174621	A	G	0.226809	0.025556	0.002251	7.53e-30	562997	0.0255018	0.00225064	9.226e-30	FADS2	-5.42e-05	-0.0882185
11	61669608	61669608	rs174470	A	G	0.164527	0.020938	0.002531	1.37e-16	563940	0.0208123	0.00253059	1.96317e-16	R3GEF	-0.0001257	-0.156237
11	64023752	64023752	rs599908	G	C	0.30785	-0.011327	0.002039	2.86e-08	563940	-0.011428	0.00203868	2.07522e-08	PLCB3	-0.000101	0.139302
11	67182383	67182383	rs1115051	G	A	0.067527	-0.020801	0.003783	3.93e-08	563698	-0.0208478	0.00378238	3.55115e-08	PP1A	-4.68e-05	0.0440235
11	74040994	74040994	rs3867269	C	G	0.508093	0.01167	0.001837	2.18e-10	563944	0.0115813	0.00183669	2.87203e-10	PGM2L	-8.87e-05	-0.119732
11	74271172	74271172	rs12802128	T	C	0.102191	-0.022201	0.00305	3.51e-13	563002	-0.0223168	0.00304951	2.51393e-13	DPOD3	-0.0001158	0.144954
11	75454878	75454878	rs498936	A	T	0.160693	0.021848	0.002498	2.34e-18	563942	0.0217864	0.00249756	2.70787e-18	MOGT2	-6.16e-05	-0.063412
11	84771599	84771599	rs592063	T	A	0.362393	0.011008	0.00192	1e-08	562857	0.0107123	0.0019197	2.40267e-08	DLG2	-0.0002957	-0.380694
11	95795807	95795807	rs12800440	T	C	0.235408	-0.014323	0.002223	1.2e-10	559200	-0.0143871	0.00222262	9.60684e-11	MAML2	-6.41e-05	0.0966007
11	95928212	95928212	rs12788404	T	C	0.291505	0.014466	0.00204	1.37e-12	562360	0.0145079	0.00203965	1.13609e-12	MAML2	4.19e-05	0.0813078
11	111215664	111215664	rs7117229	A	G	0.461902	0.01656	0.001844	2.87e-19	562363	0.0165526	0.00184368	2.75717e-19	OBF1	-7.4e-06	0.0174184
11	117267884	117267884	rs573455	G	A	0.535068	0.012339	0.001847	2.48e-11	561921	0.0121271	0.00184668	5.13485e-11	CE164	-0.0002119	-0.316076
11	118135973	118135973	rs12798851	G	T	0.13502	-0.015877	0.002724	5.77e-09	563002	-0.0158992	0.00272357	5.29501e-09	MPZL2	-2.22e-05	0.037309
11	118298252	118298252	rs4456287	C	T	0.216891	-0.016409	0.002239	2.42e-13	560786	-0.0163449	0.00223861	2.84851e-13	ATP5L	6.41e-05	-0.0708024
11	118312870	118312870	rs74422681	G	A	0.063303	-0.023012	0.003857	2.5e-09	563005	-0.023113	0.0038564	2.05462e-09	KMT2A	-0.000101	0.0852085
12	2421588	2421588	rs2108570	A	G	0.209478	-0.016291	0.002297	1.36e-12	544926	-0.0162269	0.0022966	1.59905e-12	CAC1C	6.41e-05	-0.0703231
12	2521812	2521812	rs17223841	G	A	0.370688	0.027756	0.001909	7.31e-48	562358	0.0275934	0.00190868	2.27124e-47	CAC1C	-0.0001626	-0.492346
12	2671735	2671735	rs74460986	T	A	0.080979	0.019058	0.003416	2.47e-08	563005	0.0188485	0.00341546	3.41721e-08	CAC1C	-0.0002095	-0.140975
12	3218584	3218584	rs61916264	G	A	0.165176	-0.013769	0.002499	3.67e-08	562992	-0.0138208	0.00249861	3.1773e-08	TSN9	-5.18e-05	0.0626078
12	4331204	4331204	rs11615482	A	C	0.212068	-0.021064	0.002254	9.81e-21	563939	-0.0210024	0.00225364	1.17094e-20	CCND2	6.16e-05	-0.0768656
12	11830518	11830518	rs2724625	C	G	0.031752	-0.036408	0.00528	5.58e-12	563945	-0.0364031	0.00527908	5.35922e-12	ETV6	4.9e-06	0.0175326
12	13046211	13046211	rs12811512	T	C	0.152009	-0.031266	0.002569	4.99e-34	563938	-0.0311921	0.0025686	6.20439e-34	RAI3	7.39e-05	-0.0945985
12	15305000	15305000	rs3748301	C	A	0.312563	-0.014648	0.002	2.53e-13	560787	-0.0147367	0.00199966	1.71141e-13	RERG	-8.87e-05	0.169766
12	21709554	21709554	rs10841848	A	G	0.203495	-0.016142	0.002291	1.93e-12	560787	-0.0161395	0.00229061	1.84178e-12	GYS2	2.5e-06	0.0203196
12	24156829	24156829	rs11047198	T	A	0.539336	0.013086	0.001866	2.43e-12	563938	0.0130885	0.0018657	2.29454e-12	SOX5	2.5e-06	0.0249106
12	24195042	24195042	rs11047224	C	G	0.036647	-0.029502	0.004903	1.83e-09	563945	-0.0295291	0.00490219	1.70522e-09	SOX5	-2.71e-05	0.0306707
12	46199589	46199589	rs1863127	T	C	0.490647	-0.012031	0.001624	1.32e-13	563943	-0.0121936	0.00162379	5.94109e-14	ARID2	-0.0001626	0.346708
12	48506536	48506536	rs139499448	A	G	0.010249	-0.052717	0.008802	2.17e-09	563943	-0.052887	0.00880071	1.86202e-09	K6PF	-0.00017	0.0664754
12	48512285	48512285	rs4760682	C	A	0.18714	0.035427	0.002042	2.22e-67	563945	0.0353802	0.00204176	2.88042e-67	K6PF	-4.68e-05	-0.113103
12	48752056	48752056	rs9788082	A	C	0.220215	-0.021791	0.001931	1.69e-29	563945	-0.0217565	0.00193076	1.88045e-29	ZN641	3.45e-05	-0.0463751
12	48777719	48777719	rs55817352	A	G	0.087108	0.021656	0.002939	1.8e-13	563941	0.0215599	0.00293864	2.18921e-13	ZN641	-9.61e-05	-0.0850149
12	49146655	49146655	rs148967402	A	G	0.019958	0.041083	0.006369	1.15e-10	563928	0.040701	0.00636808	1.64355e-10	ADCY6	-0.000382	-0.155085
12	52241706	52241706	rs303782	T	C	0.467147	0.011329	0.001856	1.07e-09	561909	0.0114005	0.00185568	8.06981e-10	SCN8A	7.15e-05	0.12252
12	52318378	52318378	rs3847858	T	A	0.113786	0.023914	0.002894	1.49e-16	563942	0.0237193	0.00289351	2.45584e-16	ACVL1	-0.0001947	-0.217014
12	52327542	52327542	rs143362810	G	A	0.021695	-0.037057	0.006355	5.64e-09	562404	-0.0371112	0.00635401	5.20131e-09	ACVL1	-5.42e-05	0.0351664
12	53777171	53777171	rs3741651	G	A	0.172178	0.014377	0.002434	3.6e-09	562999	0.0141256	0.00243358	6.45696e-09	SP1	-0.0002514	-0.253726
12	54593010	54593010	rs7966201	C	T	0.312761	0.014252	0.002017	1.64e-12	563941	0.0142224	0.00201665	1.75726e-12	SMUG1	-2.96e-05	-0.0299922
12	56918834	56918834	rs4759247	G	T	0.483362	0.011545	0.001842	3.74e-10	561852	0.0115598	0.00184168	3.45732e-10	RBMS2	1.48e-05	0.034132
12	57779821	57779821	rs4108243	G	A	0.481762	0.011523	0.00184	3.91e-10	563940	0.0113924	0.00183971	5.9221e-10	R3HD2	-0.0001306	-0.180299
12	57807114	57807114	rs540730	T	C	0.242481	0.020787	0.002142	3.03e-22	562357	0.0206909	0.00214166	4.40927e-22	R3HD2	-9.61e-05	-0.162924
12	64901246	64901246	rs7956653	G	A	0.557414	0.012788	0.001881	1.09e-11	562858	0.012825	0.00188067	9.1458e-12	TBK1	3.7e-05	0.0762048
12	69655167	69655167	rs7969559	A	G	0.282578	-0.011412	0.00205	2.66e-08	560786	-0.0117348	0.00204965	1.03261e-08	CPSF6	-0.0003228	0.410945
12	88818479	88818479	rs6538148	C	G	0.296108	0.011199	0.002019	2.98e-08	560786	0.0111522	0.00201865	3.30283e-08	SCF	-4.68e-05	-0.04467
12	89632748	89632748	rs4842486	C	T	0.273164	-0.012655	0.002086	1.35e-09	563946	-0.0126106	0.00208568	1.48212e-09	DUS6	4.44e-05	-0.0405496
12	91154207	91154207	rs7954238	C	T	0.273548	0.014309	0.002065	4.34e-12	562361	0.0144002	0.00206465	3.06635e-12	CCER1	9.12e-05	0.150868
12	94984559	94984559	rs4761637	T	C	0.418589	0.0122	0.001869	6.84e-11	562858	0.0121113	0.00186868	9.09925e-11	TMCC3	-8.87e-05	-0.123949
12	96036307	96036307	rs12813355	G	A	0.379314	0.010645	0.001919	2.97e-08	559189	0.0107436	0.00191867	2.14999e-08	NET4	9.86e-05	0.14032
12	96196005	96196005	rs11108272	C	T	0.165111	0.016034	0.002482	1.08e-10	562361	0.0160439	0.00248158	1.01172e-10	NET4	9.9e-06	0.0283634
12	109036359	109036359	rs1558801	C	A	0.390759	0.01128	0.001926	4.82e-09	561410	0.011312	0.0019257	4.24764e-09	COR1C	3.2e-05	0.0548993
12	110124259	110124259	rs11615541	G	C	0.664751	0.0117	0.001972	3.08e-09	560783	0.011801	0.00197168	2.16048e-09	F222A	0.000101	0.154
12	110266275	110266275	rs4766633	A	G	0.426601	-0.011733	0.001938	1.44e-09	563000	-0.0119375	0.0019377	7.24286e-10	TRPV4	-0.0002045	0.298452
12	110629266	110629266	rs12296821	G	A	0.397008	-0.014672	0.001877	5.74e-15	563003	-0.014948	0.0018767	1.65154e-15	IFT81	-0.000276	0.541023
12	111155947	111155947	rs10774603	T	C	0.369956	-0.01533	0.001905	8.9e-16	563003	-0.0156479	0.00190467	2.11197e-16	PP1G	-0.0003179	0.624702
12	111288843	111288843	rs10219717	T	C	0.381942	0.017633	0.001938	9.68e-20	559701	0.0177119	0.00193767	6.19885e-20	CCD63	7.89e-05	0.193564
12	111426615	111426615	rs7968960	C	A	0.34333	0.035676	0.001959	4.96e-74	562859	0.0358707	0.00195866	6.4079e-75	CUX2	0.0001947	0.888766
12	111764556	111764556	rs147459200	G	A	0.047774	-0.033359	0.004366	2.27e-14	563937	-0.0336202	0.0043653	1.34265e-14	CUX2	-0.0002612	0.228063
12	111881327	111881327	rs184250093	A	G	0.003445	0.119918	0.017844	1.88e-11	492038	0.119797	0.0178411	1.88462e-11	SH2B3	-0.000121	-0.00106595
12	111923455	111923455	rs17805591	A	G	0.038004	-0.050683	0.004872	2.57e-25	559204	-0.050582	0.00487114	2.93217e-25	ATX2	0.000101	-0.057256
12	111932800	111932800	rs7137828	C	T	0.483762	0.064984	0.00184	3.69e-273	562853	0.0651713	0.00183971	7.10291e-275	ATX2	0.0001873	1.71559
12	111976799	111976799	rs139118293	C	G	0.011438	0.070199	0.01223	9.73e-09	451496	0.0704356	0.012228	8.4017e-09	ATX2	0.0002366	0.0637457
12	111993571	111993571	rs11610849	A	G	0.030176	-0.061845	0.005543	7.19e-29	562088	-0.0619608	0.00554203	5.09969e-29	ATX2	-0.0001158	0.149185
12	112003695	112003695	rs615134	A	T	0.111996	-0.049213	0.00294	7.52e-63	562845	-0.0492894	0.00293955	4.2065e-63	ATX2	-7.64e-05	0.252297
12	112090022	112090022	rs10744774	C	A	0.165822	-0.032438	0.002519	6.47e-38	562363	-0.0326475	0.00251856	1.98961e-38	BRAP	-0.0002095	0.512136
12	112501984	112501984	rs191012961	G	A	0.003128	0.136274	0.019334	1.88e-12	490857	0.136005	0.0193308	1.98304e-12	NAA25	-0.000269	-0.0231736
12	112505984	112505984	rs113053121	T	C	0.078489	-0.039963	0.003419	1.56e-31	562858	-0.0400985	0.00341847	8.95091e-32	NAA25	-0.0001355	0.241257
12	112585635	112585635	rs6489831	T	C	0.040713	-0.038625	0.004679	1.61e-16	563936	-0.0388345	0.00467824	1.03171e-16	TRAD1	-0.0002095	0.193268
12	112601733	112601733	rs111277819	A	T	0.036533	-0.052053	0.004946	7.21e-26	563937	-0.0520037	0.00494522	7.29397e-26	HECD4	4.93e-05	-0.00502871
12	112674718	112674718	rs73207624	T	C	0.037531	0.038716	0.00488	2.23e-15	563945	0.0385189	0.00487924	2.91639e-15	HECD4	-0.0001971	-0.116541
12	112762188	112762188	rs146320927	C	T	0.019171	-0.040113	0.006845	4.74e-09	563941	-0.04032	0.00684391	3.83014e-09	HECD4	-0.000207	0.0925637
12	112869573	112869573	rs142829342	G	A	0.008647	0.068654	0.011105	6.51e-10	558840	0.0687353	0.0111032	5.99499e-10	PTN11	8.13e-05	0.0357925
12	112883476	112883476	rs11066309	A	G	0.411869	0.055642	0.001878	6.51e-193	561852	0.055886	0.0018777	1.17688e-194	PTN11	0.000244	1.74285
12	112902808	112902808	rs17822514	T	C	0.028781	-0.058507	0.005516	3e-26	563945	-0.0586992	0.00551509	1.87205e-26	PTN11	-0.0001922	0.204804
12	112904955	112904955	rs11614544	G	A	0.13702	-0.029211	0.002743	1.87e-26	562085	-0.0292948	0.00274255	1.24127e-26	PTN11	-8.38e-05	0.177975
12	112964653	112964653	rs189222893	A	G	0.011334	0.072708	0.012423	4.97e-09	451502	0.0730752	0.012421	4.02366e-09	PTN11	0.0003672	0.0917351
12	113016244	113016244	rs74672796	A	C	0.092013	-0.026571	0.003243	2.69e-16	561852	-0.0265932	0.00324248	2.37431e-16	RP3A	-2.22e-05	0.0542149
12	113031474	113031474	rs233722	G	A	0.400284	0.027716	0.001896	2.31e-48	561275	0.0279033	0.00189567	4.8337e-49	RP3A	0.0001873	0.679332
12	113235279	113235279	rs7132088	T	C	0.437626	-0.017971	0.001885	1.64e-21	561913	-0.0180548	0.0018847	9.73471e-22	RP3A	-8.38e-05	0.226521
12	113265248	113265248	rs7970581	T	G	0.2521	0.014714	0.002169	1.21e-11	558760	0.0146721	0.00216863	1.32743e-11	RP3A	-4.19e-05	-0.0402263
12	114802138	114802138	rs1895585	A	G	0.252387	-0.012219	0.002113	7.48e-09	563943	-0.0123669	0.00211263	4.8057e-09	TBX5	-0.0001479	0.192145
12	115366182	115366182	rs7309382	C	T	0.407439	0.016775	0.001875	3.92e-19	563942	0.0167504	0.00187472	4.07635e-19	TBX3	-2.46e-05	-0.0169854
12	115553034	115553034	rs35442	A	G	0.278907	0.011207	0.00205	4.69e-08	562360	0.0112588	0.00204965	3.95135e-08	TBX3	5.18e-05	0.0744273
12	117599349	117599349	rs6490117	C	G	0.54674	0.015318	0.001855	1.58e-16	560786	0.0155792	0.00185468	4.4669e-17	FBX21	0.0002612	0.548651
12	120862195	120862195	rs7970534	C	G	0.337539	0.013044	0.001951	2.37e-11	563842	0.0130613	0.00195069	2.14635e-11	CX6A1	1.73e-05	0.0430478
12	121299408	121299408	rs688402	C	T	0.354443	-0.01241	0.00193	1.31e-10	559846	-0.0124273	0.00192966	1.19383e-10	SPPL3	-1.73e-05	0.0403288
12	121431300	121431300	rs1169301	T	C	0.295305	0.023446	0.002024	5.33e-31	563941	0.0234435	0.00202368	4.93341e-31	HNF1A	-2.5e-06	0.03358
12	122275012	122275012	rs1975615	T	C	0.220878	0.013193	0.002274	6.76e-09	563939	0.0130747	0.00227361	8.89072e-09	HPPD	-0.0001183	-0.11899
12	122484294	122484294	rs1916334	A	G	0.195667	0.014835	0.002359	3.28e-10	562357	0.0151628	0.0023586	1.28687e-10	BCL7A	0.0003278	0.406339
12	123070616	123070616	rs7137722	G	T	0.263772	0.011694	0.002125	3.83e-08	559504	0.0121918	0.00212467	9.56799e-09	KNTC1	0.0004978	0.602378
12	124499542	124499542	rs1048497	A	G	0.165794	-0.014796	0.002525	4.79e-09	559200	-0.0150474	0.00252456	2.51655e-09	F101A	-0.0002514	0.27953
12	124505444	124505444	rs863750	C	T	0.396726	-0.010795	0.001894	1.24e-08	559204	-0.011071	0.00189367	5.02574e-09	F101A	-0.000276	0.392222
12	133105852	133105852	rs4242906	G	A	0.230094	0.018374	0.002297	1.32e-15	510119	0.0184184	0.00229662	1.05931e-15	FBSL	4.44e-05	0.0955509
12	133149785	133149785	rs4883515	G	T	0.294699	0.011747	0.002125	3.31e-08	509179	0.0117766	0.00212465	2.97632e-08	FBSL	2.96e-05	0.0461484
13	28718574	28718574	rs9581999	G	A	0.153589	-0.014594	0.00257	1.4e-08	563920	-0.014732	0.00256957	9.85259e-09	PAN3	-0.000138	0.152578
13	29147852	29147852	rs7321403	A	G	0.307851	-0.011116	0.002018	3.72e-08	562359	-0.0111431	0.00201765	3.33606e-08	VGFR1	-2.71e-05	0.0473091
13	29230581	29230581	rs1340817	A	G	0.646288	0.022988	0.001932	1.27e-32	560788	0.0229535	0.00193167	1.45556e-32	POMP	-3.45e-05	-0.0592264
13	32319994	32319994	rs9548936	C	T	0.194873	0.013641	0.002341	5.81e-09	562359	0.0137174	0.00234059	4.61067e-09	RXFP2	7.64e-05	0.100412
13	33723244	33723244	rs12863103	T	C	0.287473	0.014558	0.002046	1.15e-12	560787	0.0145654	0.00204565	1.07789e-12	STA13	7.4e-06	0.0281234
13	41254104	41254104	rs9549260	A	C	0.215164	0.014695	0.002251	6.88e-11	559202	0.014902	0.00225062	3.56059e-11	FOXO1	0.000207	0.286066
13	49198457	49198457	rs12864882	T	C	0.262882	0.012063	0.002098	9.15e-09	560785	0.011994	0.00209764	1.07873e-08	CLTR2	-6.9e-05	-0.0714917
13	50979081	50979081	rs140798001	C	G	0.041394	-0.026294	0.004672	1.87e-08	563946	-0.0263186	0.00467128	1.75932e-08	LEU1	-2.46e-05	0.0264968
13	51165494	51165494	rs1239682	C	T	0.46356	0.012481	0.001851	1.6e-11	563940	0.0125254	0.00185071	1.30686e-11	LEU1	4.44e-05	0.0878909
13	51395576	51395576	rs9535498	A	G	0.439986	-0.01297	0.001859	3.17e-12	563944	-0.0129232	0.00185868	3.57906e-12	LEU7	4.68e-05	-0.0527097
13	71718557	71718557	rs9542593	G	A	0.40693	-0.012254	0.001888	8.84e-11	560786	-0.0124487	0.0018877	4.26275e-11	DACH1	-0.0001947	0.316762
13	78447374	78447374	rs1924929	A	G	0.223904	0.013275	0.002212	2.01e-09	563945	0.0135485	0.00221165	9.01304e-10	EDNRB	0.0002735	0.348325
13	95907223	95907223	rs9590221	T	C	0.600673	-0.010543	0.001892	2.57e-08	562359	-0.0105282	0.00189171	2.61481e-08	MRP4	1.48e-05	-0.00750701
13	96061178	96061178	rs7490694	A	G	0.291146	0.01231	0.002033	1.44e-09	563946	0.0122533	0.00203265	1.65758e-09	CLD10	-5.67e-05	-0.061112
13	111094489	111094489	rs12856221	A	G	0.275974	-0.0124	0.002073	2.26e-09	560743	-0.0123384	0.00207264	2.63315e-09	CO4A2	6.16e-05	-0.0663672
13	114551993	114551993	rs6602909	C	T	0.32743	0.019932	0.002077	8.72e-22	502069	0.020033	0.00207665	5.07184e-22	GAS6	0.000101	0.235351
14	21542766	21542766	rs12889267	G	A	0.166485	-0.024321	0.002493	1.87e-22	562850	-0.0242421	0.00249261	2.34526e-22	ARH40	7.89e-05	-0.0983494
14	23495048	23495048	rs941718	C	T	0.281956	-0.011755	0.002047	9.59e-09	563006	-0.0117698	0.00204665	8.88456e-09	PSB5	-1.48e-05	0.0331827
14	24799586	24799586	rs74896270	A	G	0.044788	0.027373	0.004477	9.96e-10	563945	0.0276391	0.00447629	6.63469e-10	ADCY4	0.0002661	0.176439
14	24881986	24881986	rs36012880	C	T	0.474437	0.013214	0.001857	1.15e-12	562997	0.0131647	0.00185671	1.33761e-12	NYNRI	-4.93e-05	-0.0656317
14	34645544	34645544	rs797344	T	C	0.314935	-0.018941	0.001998	2.65e-21	561273	-0.018872	0.00199766	3.48563e-21	EGLN3	6.9e-05	-0.119035
14	34724550	34724550	rs12897414	C	T	0.382515	0.01295	0.001926	1.86e-11	561144	0.0131989	0.00192567	7.17248e-12	EGLN3	0.0002489	0.413844
14	36050217	36050217	rs77406312	C	T	0.086878	-0.029025	0.003319	2.36e-18	563944	-0.0291458	0.00331849	1.59406e-18	RGPA1	-0.0001208	0.170407
14	50655357	50655357	rs72681869	C	G	0.010306	0.065351	0.009361	3.04e-12	557020	0.0665659	0.00935949	1.14264e-12	SOS2	0.0012149	0.424964
14	50923249	50923249	rs12881869	T	C	0.070375	-0.029525	0.003604	2.7e-16	562362	-0.0296408	0.00360339	1.93867e-16	M4K5	-0.0001158	0.14386
14	51133287	51133287	rs2934701	T	A	0.426121	0.012511	0.00187	2.3e-11	563942	0.0126194	0.00186969	1.4837e-11	SAV1	0.0001084	0.190382
14	64692906	64692906	rs13136	A	T	0.095362	-0.022243	0.003179	2.71e-12	563940	-0.0222701	0.0031785	2.44394e-12	ESR2	-2.71e-05	0.0448788
14	64703318	64703318	rs1256062	C	T	0.107908	0.017407	0.002979	5.25e-09	563002	0.0173725	0.00297849	5.45499e-09	ESR2	-3.45e-05	-0.0166347
14	64703593	64703593	rs1256061	T	G	0.475101	-0.025386	0.001846	5.67e-43	562993	-0.0253416	0.00184568	6.69291e-43	ESR2	4.44e-05	-0.0720319
14	64886421	64886421	rs2295641	C	T	0.089965	-0.019653	0.003241	1.36e-09	562999	-0.019621	0.0032405	1.40488e-09	C1TC	3.2e-05	-0.0141003
14	65275083	65275083	rs142221574	G	C	0.016215	-0.050384	0.007443	1.34e-11	563943	-0.0504776	0.00744185	1.17751e-11	SPTB1	-9.36e-05	0.0561402
14	65441561	65441561	rs4499147	A	G	0.58153	-0.010645	0.001876	1.44e-08	559195	-0.0104651	0.00187568	2.41381e-08	FNTB	0.0001799	-0.224341
14	65513835	65513835	rs55771504	C	T	0.137986	0.027509	0.002683	1.23e-24	563943	0.0275164	0.00268258	1.09591e-24	FNTB	7.4e-06	0.0501302
14	65652886	65652886	rs78313147	A	G	0.130594	0.017244	0.003003	9.54e-09	563000	0.0173376	0.00300253	7.72509e-09	MAX	9.36e-05	0.0916448
14	65801099	65801099	rs61989037	T	C	0.026704	0.036207	0.005782	3.93e-10	563943	0.0362489	0.00578111	3.6052e-10	FUT8	4.19e-05	0.0374632
14	66023961	66023961	rs2898814	T	C	0.319144	-0.016657	0.001978	3.9e-17	563935	-0.016864	0.00197766	1.4986e-17	FUT8	-0.000207	0.415379
14	68581256	68581256	rs408156	A	G	0.229176	0.014275	0.002212	1.12e-10	563946	0.0143046	0.00221162	9.9359e-11	RA51B	2.96e-05	0.0520108
14	69248257	69248257	rs72731550	T	C	0.175472	0.014752	0.002424	1.2e-09	563943	0.0148087	0.00242362	9.95356e-10	TISB	5.67e-05	0.0812028
14	69310512	69310512	rs174213	T	C	0.328384	-0.013447	0.001974	1.01e-11	562356	-0.0134051	0.00197366	1.10586e-11	ACTN1	4.19e-05	-0.0393788
14	70354858	70354858	rs1958078	A	C	0.157879	-0.014127	0.002564	3.7e-08	559205	-0.0141319	0.00256356	3.53552e-08	SMOC1	-4.9e-06	0.0197484
14	73323682	73323682	rs6574100	T	A	0.399679	-0.01378	0.001881	2.46e-13	563941	-0.0134892	0.00188067	7.36202e-13	DPF3	0.0002908	-0.476062
14	73884540	73884540	rs10142359	A	G	0.514478	-0.013535	0.001838	1.85e-13	563944	-0.0133034	0.00183771	4.51714e-13	NUMB	0.0002316	-0.387692
14	74084993	74084993	rs146203818	T	C	0.007086	0.077018	0.011466	1.92e-11	563302	0.0771634	0.0114642	1.68745e-11	ACOT6	0.0001454	0.0560703
14	74630170	74630170	rs147890085	G	A	0.008053	0.063398	0.010994	8.29e-09	563303	0.0633068	0.0109923	8.4514e-09	LIN52	-9.12e-05	-0.00837413
14	76624547	76624547	rs8020977	G	T	0.528915	0.012513	0.001849	1.35e-11	559195	0.0124637	0.00184868	1.56282e-11	GPT2L	-4.93e-05	-0.0635752
14	99707933	99707933	rs3916222	T	C	0.439635	0.015289	0.001869	2.99e-16	563939	0.0155009	0.00186868	1.08463e-16	BC11B	0.0002119	0.44039
14	103992096	103992096	rs11160752	G	C	0.289564	0.015595	0.002057	3.54e-14	563944	0.0152944	0.00205667	1.03424e-13	KCRB	-0.0003006	-0.465618
14	105595818	105595818	rs2056860	T	C	0.227221	-0.01406	0.002214	2.22e-10	558120	-0.0140156	0.00221362	2.42699e-10	JAG2	4.44e-05	-0.038715
15	33025979	33025979	rs10318	T	C	0.18665	0.013462	0.002386	1.72e-08	562354	0.0135039	0.00238559	1.50839e-08	GREM1	4.19e-05	0.0570148
15	33313665	33313665	rs35380582	C	G	0.180348	0.019566	0.002412	5.24e-16	562079	0.0197089	0.00241162	3.02118e-16	FMN1	0.0001429	0.239155
15	41209516	41209516	rs6492970	A	G	0.443486	0.011038	0.001904	6.93e-09	563931	0.0109986	0.00190367	7.57896e-09	DLL4	-3.94e-05	-0.0388764
15	41464995	41464995	rs73396340	T	C	0.164504	-0.019414	0.002497	7.85e-15	562532	-0.019313	0.0024966	1.0282e-14	EXD1	0.000101	-0.117208
15	42235316	42235316	rs11549015	T	C	0.165176	0.01505	0.002527	2.68e-09	561276	0.0151042	0.00252656	2.25667e-09	EHD4	5.42e-05	0.0746667
15	42450180	42450180	rs146131796	T	A	0.019891	-0.067696	0.006883	8.49e-23	563943	-0.0672352	0.00688193	1.51738e-22	VPS39	0.0004608	-0.252187
15	42876014	42876014	rs7168835	T	C	0.286821	-0.015023	0.00203	1.43e-13	563946	-0.0150131	0.00202965	1.39373e-13	STAR9	9.9e-06	0.0111574
15	43099550	43099550	rs149492745	T	C	0.022649	-0.079673	0.006587	1.21e-33	562083	-0.079222	0.00658596	2.50418e-33	TTBK2	0.000451	-0.31588
15	43685140	43685140	rs11637572	A	C	0.660406	0.013419	0.001952	6.38e-12	563938	0.0132145	0.00195167	1.28016e-11	GCP4	-0.0002045	-0.302444
15	43757184	43757184	rs190543502	C	T	0.024462	-0.089528	0.006061	2.46e-49	563938	-0.0888478	0.00606007	1.14254e-48	TP53B	0.0006802	-0.666936
15	44257954	44257954	rs2957582	T	C	0.280032	-0.015725	0.002105	8.32e-14	562823	-0.0155845	0.00210466	1.31366e-13	FRMD5	0.0001405	-0.19836
15	44297617	44297617	rs138893177	T	C	0.025177	-0.081799	0.005914	1.83e-43	563844	-0.0812544	0.00591309	5.73145e-43	FRMD5	0.0005446	-0.495813
15	44842210	44842210	rs151291132	G	A	0.025276	-0.077293	0.006143	2.86e-36	562085	-0.0768765	0.00614203	6.06705e-36	EIF3J	0.0004165	-0.326612
15	44934255	44934255	rs75231500	G	T	0.034119	0.031162	0.005216	2.38e-09	562069	0.0311226	0.00521517	2.40615e-09	SPTCS	-3.94e-05	-0.00474574
15	45344086	45344086	rs2470658	T	C	0.115187	-0.017874	0.002959	1.58e-09	563946	-0.0179529	0.00295853	1.29371e-09	DHSO	-7.89e-05	0.0868202
15	51087938	51087938	rs12916630	G	A	0.150138	0.018197	0.002576	1.7e-12	563942	0.0182956	0.0025756	1.21709e-12	SPP2A	9.86e-05	0.145126
15	56147852	56147852	rs2438128	G	A	0.205804	0.013203	0.002273	6.46e-09	563944	0.0132079	0.00227261	6.18098e-09	NEDD4	4.9e-06	0.0191752
15	57734187	57734187	rs8034838	C	G	0.266275	-0.012614	0.002091	1.65e-09	560779	-0.0126239	0.00209065	1.55797e-09	CGNL1	-9.9e-06	0.0249249
15	58723939	58723939	rs2070895	A	G	0.218914	-0.022901	0.002223	7.47e-25	563942	-0.0228394	0.00222261	9.04853e-25	AL1A2	6.16e-05	-0.0832574
15	60979812	60979812	rs2414679	G	C	0.44257	-0.015704	0.001899	1.41e-16	562861	-0.015805	0.00189871	8.4971e-17	RORA	-0.000101	0.219948
15	63366282	63366282	rs2937859	G	A	0.199546	0.016279	0.00232	2.34e-12	559845	0.0163332	0.0023196	1.90323e-12	TPM1	5.42e-05	0.0897246
15	64370622	64370622	rs76498583	A	T	0.073419	-0.020504	0.003573	9.82e-09	563901	-0.0204325	0.00357244	1.06844e-08	FA96A	7.15e-05	-0.0366387
15	65935195	65935195	rs12101597	C	G	0.567357	0.017813	0.001871	1.85e-21	563946	0.0177908	0.00187068	1.89996e-21	NCKX1	-2.22e-05	-0.0115727
15	66923403	66923403	rs12913536	C	G	0.477515	0.010664	0.001866	1.13e-08	563938	0.0106049	0.00186568	1.3144e-08	LCTL	-5.91e-05	-0.0656491
15	66943404	66943404	rs8030097	C	G	0.190173	-0.023816	0.002376	1.3e-23	563943	-0.0238825	0.00237562	8.89423e-24	SMAD6	-6.65e-05	0.164835
15	66953815	66953815	rs34568368	A	G	0.191224	-0.016723	0.002373	1.89e-12	563944	-0.0166589	0.00237262	2.19776e-12	SMAD6	6.41e-05	-0.0655185
15	66987827	66987827	rs58683410	T	C	0.34514	0.016874	0.00197	1.12e-17	562857	0.0168962	0.00196968	9.64426e-18	SMAD6	2.22e-05	0.0649491
15	67055081	67055081	rs4467023	A	G	0.462678	0.013098	0.00189	4.33e-12	562357	0.0131153	0.00188967	3.90746e-12	SMAD6	1.73e-05	0.0445934
15	67146200	67146200	rs181269956	G	A	0.010825	0.071992	0.009003	1.35e-15	563297	0.0717973	0.0090016	1.51078e-15	SMAD6	-0.0001947	-0.0488675
15	67465547	67465547	rs72743481	C	T	0.320117	0.013637	0.001995	8.5e-12	563938	0.0135655	0.00199469	1.0403e-11	SMAD3	-7.15e-05	-0.0877397
15	67769907	67769907	rs17232873	G	C	0.060655	0.022275	0.003904	1.19e-08	558927	0.0219349	0.00390332	1.91442e-08	IQCH	-0.0003401	-0.20649
15	68254345	68254345	rs16951523	C	G	0.079238	-0.021309	0.003443	6.25e-10	560696	-0.0214766	0.0034424	4.40853e-10	PIAS1	-0.0001676	0.151586
15	68329444	68329444	rs11071975	T	G	0.269789	-0.015748	0.002102	7.16e-14	560783	-0.015849	0.00210163	4.65278e-14	PIAS1	-0.000101	0.187201
15	72108307	72108307	rs11072332	T	G	0.225441	-0.020031	0.002208	1.25e-19	563003	-0.0197476	0.00220766	3.71769e-19	MYO9A	0.0002834	-0.473363
15	72155423	72155423	rs28602607	T	C	0.018432	-0.047407	0.006893	6.3e-12	563913	-0.0469708	0.00689191	9.40334e-12	MYO9A	0.0004362	-0.173942
15	72656241	72656241	rs11633028	G	A	0.726112	0.015649	0.002105	1.1e-13	563004	0.0154321	0.00210463	2.2594e-13	HEXA	-0.0002169	-0.3126
15	75114322	75114322	rs11636952	C	T	0.685099	-0.016298	0.002019	7.19e-16	562360	-0.0164434	0.00201867	3.77225e-16	LMA1L	-0.0001454	0.280128
15	75431795	75431795	rs902476	G	T	0.327898	0.018524	0.001981	9.05e-21	559991	0.0187039	0.00198065	3.61197e-21	COAC	0.0001799	0.398904
15	75510626	75510626	rs117953640	G	A	0.03615	0.029867	0.005173	7.98e-09	562086	0.0298596	0.00517218	7.78178e-09	CO039	-7.4e-06	0.0109239
15	75632280	75632280	rs117112913	T	C	0.027502	0.034109	0.006009	1.41e-08	562087	0.0337862	0.00600804	1.87133e-08	COMD4	-0.0003228	-0.122931
15	75932777	75932777	rs11072553	T	C	0.254993	-0.017627	0.002165	4.06e-16	563001	-0.0175728	0.00216465	4.73707e-16	IMP3	5.42e-05	-0.0669838
15	75977920	75977920	rs62027240	G	A	0.557386	-0.01162	0.001941	2.21e-09	510113	-0.0117457	0.00194068	1.42744e-09	CSPG4	-0.0001257	0.189834
15	76119092	76119092	rs3991319	T	C	0.104024	0.0194	0.00306	2.37e-10	563002	0.0195158	0.00305947	1.78461e-10	UB2Q2	0.0001158	0.123205
15	76196496	76196496	rs374074953	G	A	0.023861	0.073571	0.006018	2.47e-34	563936	0.0733739	0.00601705	3.33273e-34	FBX22	-0.0001971	-0.130103
15	76298132	76298132	rs4886755	G	A	0.511547	-0.034268	0.001842	3.25e-77	563942	-0.0341965	0.00184168	5.82554e-77	NRG4	7.15e-05	-0.253453
15	76446707	76446707	rs2955739	A	G	0.167436	-0.021972	0.002478	8.04e-19	563945	-0.021972	0.00247758	7.42427e-19	CO027	0	0.0346023
15	77134807	77134807	rs116873941	T	C	0.016221	0.062455	0.007304	1.29e-17	563944	0.0622554	0.00730284	1.53056e-17	SCAPE	-0.0001996	-0.0742606
15	77183989	77183989	rs117620875	T	C	0.047832	-0.034597	0.004382	3.06e-15	563944	-0.0347966	0.00438131	1.98848e-15	SCAPE	-0.0001996	0.1872
15	77312826	77312826	rs16968627	C	T	0.088275	-0.018439	0.003289	2.12e-08	563945	-0.0181827	0.00328843	3.21525e-08	PPIP1	0.0002563	-0.180879
15	77842095	77842095	rs79590310	G	A	0.427702	0.014261	0.001873	2.82e-14	563938	0.0141969	0.0018727	3.4292e-14	LIGO1	-6.41e-05	-0.0849437
15	78274724	78274724	rs34194223	T	C	0.23607	0.015135	0.002218	9.12e-12	563001	0.0151621	0.00221765	8.08649e-12	TBD2B	2.71e-05	0.0522348
15	78535437	78535437	rs4887023	G	C	0.3921	-0.020445	0.001893	3.74e-27	560764	-0.0203169	0.00189267	7.01091e-27	ACBG1	0.0001281	-0.272903
15	78664005	78664005	rs8036879	A	G	0.348888	-0.012131	0.001955	5.68e-10	559205	-0.0119856	0.00195466	8.68794e-10	RABP1	0.0001454	-0.184568
15	85618882	85618882	rs2304416	G	A	0.209619	-0.014109	0.002271	5.35e-10	560786	-0.0140572	0.00227061	5.98015e-10	PDE8A	5.18e-05	-0.0483583
15	86169724	86169724	rs62022865	C	A	0.135641	0.017515	0.002692	8e-11	563941	0.0174263	0.00269158	9.52086e-11	AKP13	-8.87e-05	-0.0755862
15	95740236	95740236	rs290671	T	C	0.3468	0.012528	0.001969	2.05e-10	561384	0.0126438	0.00196869	1.3408e-10	MCTP2	0.0001158	0.18439
15	99271135	99271135	rs6598541	A	G	0.358637	-0.012571	0.001925	6.75e-11	563940	-0.0127977	0.00192466	2.94438e-11	IGF1R	-0.0002267	0.36031
15	99998709	99998709	rs4965500	A	G	0.23134	-0.015697	0.002206	1.17e-12	562846	-0.015867	0.00220566	6.30157e-13	MEF2A	-0.00017	0.268737
16	159710	159710	rs12931752	A	C	0.487411	-0.017456	0.001962	5.96e-19	492686	-0.0174314	0.00196167	6.33703e-19	NPRL3	2.46e-05	-0.0266395
16	212649	212649	rs3785309	T	C	0.099614	-0.029619	0.00325	8.45e-20	507451	-0.0296313	0.00324943	7.58799e-20	HBM	-1.23e-05	0.04673
16	216593	216593	rs141494605	C	T	0.006746	-0.089594	0.012926	4.33e-12	493770	-0.0893574	0.0129239	4.70698e-12	HBM	0.0002366	-0.0362545
16	247470	247470	rs7189975	A	G	0.069533	0.035465	0.003864	4.59e-20	493770	0.03581	0.00386333	1.87545e-20	LUC7L	0.000345	0.388707
16	281299	281299	rs3760047	G	A	0.188227	0.027152	0.002445	1.25e-28	546654	0.0272284	0.0024446	8.17627e-29	LUC7L	7.64e-05	0.184355
16	402078	402078	rs7186323	T	C	0.176842	-0.016886	0.002566	4.85e-11	493761	-0.016647	0.00256558	8.66444e-11	AXIN1	0.000239	-0.251999
16	2086421	2086421	rs139491786	T	C	0.006668	-0.118571	0.011945	3.43e-23	505319	-0.118268	0.011943	4.0535e-23	NHRF2	0.000303	-0.0725361
16	4229342	4229342	rs72764661	G	T	0.15165	-0.014642	0.002581	1.43e-08	562999	-0.0145607	0.0025806	1.67734e-08	SRCA	8.13e-05	-0.0692851
16	4676660	4676660	rs3859158	G	A	0.185088	-0.016985	0.002485	8.55e-12	510121	-0.0170096	0.00248459	7.59075e-12	MGRN1	-2.46e-05	0.0516814
16	4922450	4922450	rs12102426	G	T	0.428427	-0.011381	0.001886	1.65e-09	546400	-0.0116792	0.0018857	5.88181e-10	UBN1	-0.0002982	0.447973
16	11678890	11678890	rs8059969	T	C	0.256537	-0.012217	0.002127	9.49e-09	563935	-0.0121997	0.00212667	9.66184e-09	LITAF	1.73e-05	-0.00779363
16	11922063	11922063	rs718081	G	A	0.643495	-0.010855	0.001937	2.16e-08	563944	-0.0109659	0.00193667	1.49406e-08	RL1D1	-0.0001109	0.160086
16	15129940	15129940	rs3198697	T	C	0.406083	-0.010381	0.001888	3.94e-08	559201	-0.0104549	0.00188767	3.05024e-08	PDXD1	-7.39e-05	0.111162
16	15811062	15811062	rs1050162	T	C	0.493509	-0.011475	0.001853	6.14e-10	559200	-0.0115637	0.00185268	4.33091e-10	MYH11	-8.87e-05	0.151589
16	16133994	16133994	rs165975	C	T	0.235325	-0.011952	0.00217	3.71e-08	563940	-0.0118879	0.00216965	4.27289e-08	MRP1	6.41e-05	-0.0613478
16	16259596	16259596	rs41278174	A	G	0.026766	0.052683	0.005992	1.55e-18	508540	0.0526386	0.00599102	1.54617e-18	MRP6	-4.44e-05	0.00107446
16	30103160	30103160	rs3809627	A	C	0.402529	0.018961	0.001972	7.25e-22	509180	0.0193947	0.00197167	7.824e-23	TBX6	0.0004337	0.966909
16	51188433	51188433	rs2052284	A	T	0.60643	-0.01665	0.001896	1.69e-18	562852	-0.0165884	0.00189569	2.12281e-18	SALL1	6.16e-05	-0.0990244
16	52570969	52570969	rs11648477	C	T	0.209842	-0.015293	0.002267	1.57e-11	560785	-0.0155197	0.00226661	7.5363e-12	TOX3	-0.0002267	0.318741
16	55319373	55319373	rs30933	G	A	0.447441	0.011379	0.001851	8.07e-10	563943	0.0113593	0.00185071	8.36679e-10	IRX6	-1.97e-05	-0.0156853
16	57349346	57349346	rs948705	G	T	0.151891	-0.01795	0.002642	1.13e-11	562363	-0.0180757	0.00264153	7.76171e-12	PLLP	-0.0001257	0.163121
16	58525312	58525312	rs62040067	T	C	0.110956	0.016771	0.002999	2.3e-08	563934	0.0167168	0.00299853	2.47537e-08	NDRG4	-5.42e-05	-0.0319123
16	67087407	67087407	rs115253693	C	T	0.066859	0.022662	0.003689	8.29e-10	563934	0.0224353	0.00368839	1.18193e-09	PEBB	-0.0002267	-0.154037
16	67206375	67206375	rs1152083	T	C	0.08148	-0.022035	0.003506	3.4e-10	562059	-0.0220941	0.00350545	2.92304e-10	NOL3	-5.91e-05	0.0656442
16	68324210	68324210	rs55856208	T	A	0.117696	0.022888	0.002861	1.3e-15	563829	0.0230038	0.00286056	8.85814e-16	S7A6O	0.0001158	0.166601
16	69559315	69559315	rs4783719	C	G	0.323027	0.013126	0.001983	3.7e-11	563943	0.0128401	0.00198268	9.40927e-11	NFAT5	-0.0002859	-0.405354
16	70769812	70769812	rs62048007	A	G	0.061751	0.027021	0.004	1.47e-11	563005	0.0269643	0.00399937	1.56062e-11	VAC14	-5.67e-05	-0.0259798
16	71635836	71635836	rs11641811	C	A	0.482071	-0.011847	0.001846	1.43e-10	563940	-0.0117189	0.00184571	2.16376e-10	MALD3	0.0001281	-0.179873
16	71654365	71654365	rs62053102	T	A	0.045708	0.027611	0.004556	1.39e-09	563004	0.0279806	0.00455528	8.12525e-10	MALD3	0.0003696	0.233178
16	72110323	72110323	rs146254843	T	G	0.021906	-0.040816	0.006347	1.31e-10	560444	-0.0410255	0.00634603	1.01467e-10	HPTR	-0.0002095	0.110946
16	72144174	72144174	rs9302635	C	T	0.182574	-0.022642	0.002389	2.74e-21	559845	-0.0226297	0.00238858	2.69059e-21	PRP16	1.23e-05	0.00790304
16	72153518	72153518	rs186286	G	A	0.082822	-0.021384	0.003376	2.47e-10	563944	-0.0215121	0.00337547	1.85271e-10	PMFBP	-0.0001281	0.12489
16	72256903	72256903	rs12934528	C	T	0.151825	0.015891	0.002601	1.02e-09	563946	0.0156002	0.00260055	1.9878e-09	PMFBP	-0.0002908	-0.289773
16	72380784	72380784	rs17607285	C	T	0.090323	0.024381	0.003213	3.41e-14	562362	0.0247901	0.00321245	1.19223e-14	PMFBP	0.0004091	0.456394
16	72895614	72895614	rs62053163	G	A	0.045995	0.025135	0.004469	1.92e-08	562087	0.0256599	0.0044683	9.32004e-09	ZFHX3	0.0005249	0.313883
16	79199414	79199414	rs1110542	A	T	0.580683	0.014747	0.001869	3.13e-15	563939	0.0148456	0.00186868	1.95091e-15	WWOX	9.86e-05	0.205307
16	83980529	83980529	rs4782568	G	C	0.448292	0.010707	0.001879	1.25e-08	562857	0.0105394	0.00187869	2.02325e-08	OSGI1	-0.0001676	-0.20914
16	86356582	86356582	rs731749	A	G	0.086253	-0.036802	0.003389	1.96e-27	562361	-0.036696	0.00338843	2.48659e-27	FOXF1	0.000106	-0.103348
16	86460598	86460598	rs35643510	C	T	0.55728	-0.011612	0.001875	6.05e-10	561919	-0.0117229	0.0018747	4.02095e-10	FOXF1	-0.0001109	0.177427
16	87868527	87868527	rs3889228	A	C	0.282747	0.015971	0.002147	1.06e-13	508534	0.0160819	0.00214662	6.79719e-14	LAT1	0.0001109	0.192976
16	88567333	88567333	rs74035509	T	C	0.07972	0.025898	0.003625	9.48e-13	510121	0.0256368	0.0036244	1.51189e-12	FOG1	-0.0002612	-0.202712
16	88761632	88761632	rs12920415	A	G	0.019064	0.042962	0.007283	3.77e-09	509184	0.0430754	0.00728176	3.3084e-09	RN166	0.0001134	0.0567233
16	88777073	88777073	rs12925612	C	G	0.011749	-0.077047	0.009335	1.62e-16	508030	-0.0770864	0.00933347	1.46724e-16	CTU2	-3.94e-05	0.0430139
16	88782050	88782050	rs61745086	A	G	0.01027	0.103746	0.010117	1.21e-24	503374	0.103256	0.0101154	1.82983e-24	PIEZ1	-0.00049	-0.179625
16	88792395	88792395	rs144326867	G	C	0.004939	-0.091165	0.014131	1.14e-10	501819	-0.0908126	0.0141287	1.29693e-10	PIEZ1	0.0003524	-0.0560117
16	88802248	88802248	rs4547319	A	G	0.194394	0.026778	0.002445	6.95e-28	510119	0.0267386	0.0024446	7.6004e-28	PIEZ1	-3.94e-05	-0.0388516
16	88856084	88856084	rs551118	C	G	0.420241	0.045331	0.001986	2.61e-115	510121	0.0454296	0.00198568	7.5902e-116	PIEZ1	9.86e-05	0.536387
16	88861423	88861423	rs188771247	C	T	0.012074	0.052159	0.009368	2.65e-08	508921	0.0519865	0.00936649	2.85233e-08	CDT1	-0.0001725	-0.0319539
16	88871972	88871972	rs145552478	A	G	0.005256	-0.077963	0.013572	9.46e-09	493328	-0.0779186	0.0135698	9.35244e-09	CDT1	4.44e-05	0.00496621
16	88898786	88898786	rs8050636	T	C	0.169045	-0.031039	0.002636	5.82e-32	509180	-0.0309897	0.00263557	6.40334e-32	GALNS	4.93e-05	-0.0414836
16	88954464	88954464	rs117765711	A	G	0.010237	-0.065883	0.010228	1.22e-10	508568	-0.0657573	0.0102263	1.27428e-10	MTG16	0.0001257	-0.018905
16	88972591	88972591	rs117482119	G	C	0.029485	0.036791	0.006023	1.03e-09	502882	0.0367121	0.00602202	1.0854e-09	MTG16	-7.89e-05	-0.0227526
16	89296455	89296455	rs66697325	A	G	0.120064	-0.016379	0.002895	1.58e-08	562855	-0.0165515	0.00289455	1.07679e-08	ZN778	-0.0001725	0.166526
16	89383725	89383725	rs3114908	T	C	0.363097	-0.013089	0.002015	8.49e-11	504937	-0.0131703	0.00201465	6.26491e-11	ANR11	-8.13e-05	0.131993
16	89708682	89708682	rs187492937	G	C	0.04236	-0.040003	0.004823	1.15e-16	510123	-0.0398551	0.00482221	1.39807e-16	CHM1A	0.0001479	-0.0848311
16	89727683	89727683	rs258332	A	G	0.418562	0.02376	0.001902	9.02e-36	563943	0.0236023	0.00190169	2.27203e-35	SPT33	-0.0001577	-0.401208
16	89795305	89795305	rs74606487	G	A	0.148258	-0.015369	0.002777	3.22e-08	509181	-0.015332	0.00277655	3.35225e-08	ZN276	3.7e-05	-0.0174805
16	89842784	89842784	rs17232826	T	C	0.101778	-0.028099	0.003085	8.99e-20	563866	-0.0280177	0.00308452	1.05306e-19	FANCA	8.13e-05	-0.0686934
16	89860723	89860723	rs148874140	A	G	0.041445	0.028351	0.004923	8.71e-09	508264	0.0288956	0.0049222	4.34563e-09	FANCA	0.0005446	0.301965
17	1240274	1240274	rs148799368	A	G	0.086752	0.020603	0.0033	4.4e-10	562530	0.0206646	0.00329948	3.77666e-10	1433E	6.16e-05	0.0663448
17	1618363	1618363	rs11078597	C	T	0.186042	-0.01417	0.002483	1.18e-08	508541	-0.0139359	0.00248258	1.98297e-08	WDR81	0.0002341	-0.225434
17	4151603	4151603	rs74498987	A	G	0.073574	-0.020031	0.00356	1.89e-08	563944	-0.0199916	0.00355944	1.94879e-08	ANFY1	3.94e-05	-0.0133032
17	7106378	7106378	rs200489612	A	G	0.005373	0.111097	0.014637	3.35e-14	495608	0.110698	0.0146346	3.90551e-14	DLG4	-0.000399	-0.0666329
17	7379617	7379617	rs4796420	A	T	0.212951	-0.019639	0.002277	6.71e-18	560785	-0.0194542	0.00227661	1.28271e-17	ZBTB4	0.0001848	-0.281406
17	7462555	7462555	rs11552708	A	G	0.125858	-0.022202	0.002793	1.95e-15	563004	-0.022064	0.00279252	2.76462e-15	TNF12	0.000138	-0.151601
17	7571452	7571452	rs1614984	A	G	0.429916	0.010913	0.001899	9.36e-09	561918	0.0108884	0.00189869	9.77074e-09	P53	-2.46e-05	-0.0186516
17	7657123	7657123	rs2111834	A	G	0.120745	-0.026586	0.00287	2.1e-20	563942	-0.02631	0.00286955	4.78899e-20	DYH2	0.000276	-0.358025
17	7731764	7731764	rs77193346	C	T	0.057281	0.032853	0.004001	2.3e-16	563946	0.0324636	0.00400037	4.85119e-16	DYH2	-0.0003894	-0.32412
17	7732351	7732351	rs57828851	A	T	0.567991	-0.021541	0.001917	2.97e-29	560444	-0.0213044	0.00191669	1.05771e-28	DYH2	0.0002366	-0.55161
17	8202539	8202539	rs185936859	G	A	0.026108	0.034316	0.005894	5.98e-09	563938	0.0342889	0.00589306	5.93706e-09	S2535	-2.71e-05	0.00312975
17	8257795	8257795	rs8069864	C	T	0.360489	-0.017503	0.001927	1.12e-19	563941	-0.0175597	0.0019267	7.94952e-20	ODFP4	-5.67e-05	0.148877
17	14822052	14822052	rs1016144	G	A	0.257865	-0.015591	0.002139	3.24e-13	561277	-0.0155836	0.00213864	3.17632e-13	PMP22	7.4e-06	0.00862076
17	19941879	19941879	rs8065337	A	C	0.52655	0.014247	0.001848	1.34e-14	563930	0.0142766	0.00184771	1.10424e-14	CYTSB	2.96e-05	0.0840413
17	27167973	27167973	rs11652272	G	C	0.198013	0.021273	0.002314	4.1e-20	563922	0.0215022	0.0023136	1.4885e-20	F222B	0.0002292	0.440035
17	27962197	27962197	rs55797987	A	G	0.456883	-0.013595	0.001871	3.81e-13	563936	-0.0133634	0.0018707	9.09833e-13	SSH2	0.0002316	-0.378037
17	35851177	35851177	rs865483	A	C	0.35675	0.012147	0.001926	2.95e-10	563946	0.0122505	0.0019257	1.9968e-10	DUS14	0.0001035	0.169487
17	36173595	36173595	rs3942352	C	T	0.294391	-0.013225	0.00203	7.56e-11	561920	-0.0132151	0.00202965	7.46236e-11	HNF1B	9.9e-06	0.0056456
17	37696235	37696235	rs4239222	G	T	0.25213	0.019782	0.002133	1.88e-20	560786	0.0196711	0.00213263	2.86549e-20	CDK12	-0.0001109	-0.183041
17	37903730	37903730	rs2941520	T	C	0.30674	0.012115	0.00207	4.96e-09	539660	0.0121249	0.00206967	4.6747e-09	GRB7	9.9e-06	0.0257279
17	42060631	42060631	rs62080325	G	A	0.332978	-0.011945	0.001981	1.69e-09	560912	-0.0119647	0.00198068	1.53441e-09	PYY	-1.97e-05	0.0419453
17	42275834	42275834	rs117820542	G	C	0.028261	0.047638	0.005624	2.58e-17	563945	0.0473349	0.00562313	3.83332e-17	AT7L3	-0.0003031	-0.171955
17	42311219	42311219	rs55805524	T	G	0.080052	0.024163	0.003473	3.58e-12	563935	0.024338	0.00347246	2.40264e-12	UBF1	0.000175	0.173194
17	42329004	42329004	rs13306780	C	A	0.696623	-0.025265	0.00204	3.49e-35	563933	-0.0250235	0.00203968	1.33947e-34	B3AT	0.0002415	-0.584108
17	42338482	42338482	rs45583834	A	G	0.089417	0.01968	0.003282	2.08e-09	563941	0.0194902	0.00328147	2.85917e-09	B3AT	-0.0001898	-0.138177
17	42493615	42493615	rs57128348	T	G	0.017797	0.042589	0.007422	9.8e-09	562582	0.0426161	0.00742077	9.31143e-09	GPTC8	2.71e-05	0.0222097
17	42979592	42979592	rs12451394	A	G	0.215765	-0.013543	0.002239	1.49e-09	562359	-0.0134617	0.00223862	1.81692e-09	CC103	8.13e-05	-0.0861495
17	43055579	43055579	rs11652522	A	C	0.104749	0.025054	0.003128	1.21e-15	559845	0.0249037	0.00312747	1.68062e-15	C1QRF	-0.0001503	-0.142684
17	43197085	43197085	rs7217321	A	G	0.186942	0.014846	0.002413	7.87e-10	562363	0.0148854	0.00241258	6.83203e-10	PLCD3	3.94e-05	0.061425
17	43549526	43549526	rs17631676	G	A	0.186877	0.045314	0.002394	8.01e-80	557111	0.0452351	0.00239363	1.18125e-79	PKHM1	-7.89e-05	-0.168709
17	43781083	43781083	rs117560908	T	C	0.257411	-0.019105	0.002158	9.12e-19	563944	-0.0190261	0.00215766	1.16557e-18	CRFR1	7.89e-05	-0.106544
17	43966105	43966105	rs242926	C	G	0.095407	-0.019968	0.003392	4.02e-09	558844	-0.019692	0.00339142	6.38218e-09	TAU	0.000276	-0.200743
17	44050828	44050828	rs9896485	C	G	0.410851	-0.024214	0.001911	9.46e-37	563942	-0.0240859	0.00191069	1.96046e-36	TAU	0.0001281	-0.316467
17	44057595	44057595	rs3785884	A	G	0.230491	0.045117	0.002197	1.07e-93	563935	0.0450234	0.00219666	2.3239e-93	TAU	-9.36e-05	-0.336834
17	44837217	44837217	rs199529	C	A	0.233592	0.039629	0.002188	2.79e-73	563942	0.0395649	0.00218762	4.12318e-73	NSF	-6.41e-05	-0.169628
17	44865603	44865603	rs199498	C	T	0.221997	0.045772	0.002359	8.77e-84	559697	0.0457227	0.0023586	1.02215e-83	WNT3	-4.93e-05	-0.066515
17	44871987	44871987	rs111769	T	C	0.427545	0.016996	0.001871	1.11e-19	562349	0.0169886	0.00187068	1.07061e-19	WNT3	-7.4e-06	0.0156917
17	45062049	45062049	rs35246578	A	T	0.366349	-0.021089	0.001922	5.56e-28	563940	-0.0210249	0.0019217	7.35528e-28	GOSR2	6.41e-05	-0.121524
17	45251260	45251260	rs183402	C	A	0.334342	-0.01225	0.001959	4.17e-10	562532	-0.0120553	0.00195869	7.51764e-10	CDC27	0.0001947	-0.255945
17	45399047	45399047	rs185129555	T	A	0.021222	-0.036465	0.006582	3.09e-08	562854	-0.0362407	0.006581	3.65259e-08	ITB3	0.0002243	-0.0726424
17	45595083	45595083	rs113046939	T	C	0.146165	-0.015334	0.002697	1.33e-08	560655	-0.015164	0.00269658	1.87226e-08	PSA	0.00017	-0.148515
17	45805177	45805177	rs72831632	T	C	0.172005	0.01431	0.002446	5.02e-09	563939	0.014172	0.00244561	6.83745e-09	TBX21	-0.000138	-0.13419
17	46010380	46010380	rs11079802	C	G	0.293392	0.016974	0.002024	5.31e-17	562085	0.0169691	0.00202366	5.05744e-17	SP2	-4.9e-06	0.0211638
17	46129762	46129762	rs17680229	A	G	0.151138	-0.024222	0.002606	1.56e-20	560785	-0.0240372	0.00260555	2.82601e-20	NF2L1	0.0001848	-0.258049
17	46345925	46345925	rs2938475	T	C	0.335433	0.01205	0.001953	7.06e-10	563940	0.0118479	0.00195269	1.29926e-09	SKAP1	-0.0002021	-0.264891
17	46592179	46592179	rs7223415	A	G	0.045499	0.02739	0.004429	6.43e-10	563003	0.0276734	0.00442824	4.12308e-10	HXB1	0.0002834	0.192989
17	46687752	46687752	rs12939324	A	C	0.164022	-0.02237	0.002498	3.53e-19	563938	-0.0221778	0.00249761	6.71014e-19	HXB7	0.0001922	-0.278957
17	47047596	47047596	rs3809770	G	A	0.406102	-0.011986	0.001884	2.03e-10	563940	-0.0117839	0.00188367	3.95432e-10	GIP	0.0002021	-0.289576
17	47319438	47319438	rs148633519	A	G	0.020414	-0.047001	0.006901	1e-11	563945	-0.0463701	0.00689993	1.81251e-11	PHOP1	0.0006309	-0.25828
17	47330796	47330796	rs34367165	A	G	0.320053	-0.011993	0.001978	1.37e-09	563942	-0.0118057	0.00197768	2.38029e-09	PHOP1	0.0001873	-0.239909
17	53364788	53364788	rs7224610	C	A	0.400719	0.012288	0.001904	1.14e-10	559201	0.012325	0.00190367	9.5239e-11	HLF	3.7e-05	0.07809
17	54986971	54986971	rs2586524	G	A	0.26563	-0.012483	0.002116	3.77e-09	562837	-0.0125717	0.00211567	2.81236e-09	TRI25	-8.87e-05	0.12727
17	56421097	56421097	rs35258348	G	T	0.28933	-0.012745	0.002041	4.39e-10	563939	-0.0126218	0.00204068	6.20657e-10	SPT4H	0.0001232	-0.150387
17	56436109	56436109	rs34523089	T	C	0.15765	0.018068	0.002532	9.94e-13	563298	0.0179916	0.00253162	1.18794e-12	RNF43	-7.64e-05	-0.0774081
17	57423326	57423326	rs7209789	T	C	0.309724	-0.012761	0.002032	3.5e-10	563003	-0.0125269	0.00203168	7.01383e-10	YPEL2	0.0002341	-0.301887
17	57966230	57966230	rs112149564	A	G	0.195722	-0.029503	0.002328	8.86e-37	563910	-0.0296065	0.00232763	4.60371e-37	TBD	-0.0001035	0.284326
17	58229415	58229415	rs117035168	A	G	0.017909	0.049073	0.008146	1.75e-09	454302	0.0491026	0.00814465	1.65166e-09	CAH4	2.96e-05	0.0251174
17	58636329	58636329	rs1197066	G	A	0.12715	-0.024309	0.002922	9.25e-17	563945	-0.0244667	0.0029215	5.53596e-17	APBP2	-0.0001577	0.222949
17	58778660	58778660	rs75965812	G	A	0.046065	-0.027657	0.004532	1.08e-09	563300	-0.0275091	0.00453129	1.27173e-09	BCAS3	0.0001479	-0.0709712
17	59244101	59244101	rs4968534	A	C	0.186085	-0.026707	0.00237	2.05e-29	563943	-0.0267686	0.0023696	1.36241e-29	BCAS3	-6.16e-05	0.177446
17	59302505	59302505	rs150653969	G	C	0.01133	-0.04897	0.008945	4.48e-08	562926	-0.0491326	0.00894357	3.93763e-08	BCAS3	-0.0001626	0.0560431
17	59454974	59454974	rs148241480	A	G	0.009991	0.058608	0.010013	4.96e-09	562937	0.0584256	0.0100114	5.34981e-09	BCAS3	-0.0001824	-0.0328567
17	59456589	59456589	rs9895661	C	T	0.175525	0.035619	0.002464	2.61e-47	559205	0.0355426	0.00246357	3.48624e-47	BCAS3	-7.64e-05	-0.125717
17	59502319	59502319	rs878745	C	T	0.198015	0.014328	0.002318	6.58e-10	559202	0.0144833	0.0023176	4.12435e-10	CQ082	0.0001553	0.20287
17	61923564	61923564	rs2727328	G	A	0.390054	0.017309	0.00189	5.64e-20	562859	0.0171685	0.00188971	1.03442e-19	SMRD2	-0.0001405	-0.263418
17	66453410	66453410	rs71378929	T	C	0.306916	-0.013196	0.002005	4.84e-11	563940	-0.0131566	0.00200469	5.27725e-11	WIPI1	3.94e-05	-0.0375623
17	67081278	67081278	rs77542162	G	A	0.021712	0.088	0.006366	2.02e-43	563302	0.0881824	0.006365	1.199e-43	ABCA6	0.0001824	0.226532
17	67392777	67392777	rs7216696	C	T	0.126151	0.017168	0.0028	8.9e-10	560912	0.0172124	0.00279956	7.83503e-10	MP2K6	4.44e-05	0.0553493
17	67468626	67468626	rs72856069	A	G	0.088327	0.028162	0.003317	2.16e-17	561916	0.0282236	0.00331647	1.73748e-17	MP2K6	6.16e-05	0.0945339
17	73364628	73364628	rs2385265	T	G	0.177232	-0.014126	0.002488	1.41e-08	560444	-0.0141827	0.00248759	1.18838e-08	GRB2	-5.67e-05	0.0742638
17	73647429	73647429	rs55853884	T	C	0.043799	-0.026647	0.004781	2.56e-08	510120	-0.0265336	0.00478021	2.84491e-08	RECQ5	0.0001134	-0.0458286
17	76121864	76121864	rs2748427	G	A	0.219314	0.019086	0.002348	4.56e-16	508531	0.0190589	0.00234761	4.72315e-16	TMC6	-2.71e-05	-0.0152669
17	76405736	76405736	rs4969143	T	C	0.373862	0.012434	0.001946	1.71e-10	563943	0.0122738	0.00194569	2.82298e-10	PGPS1	-0.0001602	-0.217712
17	79373962	79373962	rs34386017	A	G	0.29367	0.012941	0.00216	2.15e-09	509026	0.0127537	0.00215964	3.51631e-09	TM105	-0.0001873	-0.213649
17	79768848	79768848	rs2272030	G	A	0.18506	-0.01689	0.002559	4.24e-11	510090	-0.0167816	0.00255858	5.41893e-11	GLR	0.0001084	-0.106548
17	81054079	81054079	rs34403018	T	C	0.34898	-0.016694	0.002064	6.37e-16	499953	-0.0166472	0.00206366	7.21444e-16	METRL	4.68e-05	-0.0540632
18	11997350	11997350	rs7244849	G	A	0.257708	-0.014009	0.002115	3.65e-11	563944	-0.0141569	0.00211465	2.16199e-11	IMPA2	-0.0001479	0.227439
18	12564420	12564420	rs34737110	A	G	0.089757	-0.018947	0.003232	4.67e-09	563943	-0.0188336	0.0032315	5.60493e-09	SPIR1	0.0001134	-0.0792533
18	12830538	12830538	rs12971201	A	G	0.399646	-0.016759	0.001878	4.77e-19	563941	-0.0169192	0.00187768	2.04734e-19	PTN2	-0.0001602	0.367328
18	24393213	24393213	rs16942751	A	C	0.093176	-0.020039	0.003249	7.11e-10	563004	-0.0199306	0.00324844	8.4934e-10	AQP4	0.0001084	-0.077212
18	42299345	42299345	rs10468855	T	C	0.200159	0.013243	0.002336	1.48e-08	563001	0.0132553	0.00233563	1.38475e-08	SETBP	1.23e-05	0.0288903
18	42810533	42810533	rs12606193	T	C	0.189268	0.016422	0.002349	2.82e-12	563944	0.016183	0.00234863	5.56385e-12	UT2	-0.000239	-0.295126
18	43089644	43089644	rs35277578	G	A	0.100354	-0.025144	0.003084	3.72e-16	563946	-0.0251021	0.0030835	3.92746e-16	UT2	4.19e-05	-0.0235688
18	43777831	43777831	rs9947316	G	T	0.557175	-0.015513	0.001862	8.46e-17	563942	-0.0155105	0.00186168	7.98412e-17	CR025	2.5e-06	0.0251433
18	46207268	46207268	rs78415359	A	G	0.030279	-0.049627	0.005476	1.35e-19	563943	-0.0497576	0.00547512	1.00918e-19	CTIF	-0.0001306	0.126365
18	46355117	46355117	rs9960798	T	C	0.109683	0.025877	0.00296	2.43e-18	563001	0.0260027	0.00295954	1.54911e-18	CTIF	0.0001257	0.195524
18	46399092	46399092	rs62103337	A	G	0.284572	-0.013268	0.002102	2.84e-10	563003	-0.0133666	0.00210166	2.0174e-10	CTIF	-9.86e-05	0.148526
18	46449565	46449565	rs58920878	G	C	0.439122	-0.010799	0.001878	9.1e-09	563000	-0.0107694	0.0018777	9.72595e-09	SMAD7	2.96e-05	-0.0288906
18	46460903	46460903	rs2337106	C	G	0.481509	0.019717	0.001866	4.64e-26	563907	0.0197811	0.00186568	2.89758e-26	SMAD7	6.41e-05	0.204483
18	47193943	47193943	rs34770920	G	C	0.375613	0.012284	0.001929	1.99e-10	563004	0.0123259	0.0019287	1.65037e-10	LIPE	4.19e-05	0.0812718
18	47552802	47552802	rs72913861	A	C	0.155014	-0.014128	0.002554	3.23e-08	563946	-0.0141453	0.00255361	3.03653e-08	MYO5B	-1.73e-05	0.0268249
18	60104170	60104170	rs9953010	T	C	0.301079	-0.011236	0.002046	4.07e-08	562363	-0.0112163	0.00204565	4.18193e-08	TNR11	1.97e-05	-0.0117823
19	798562	798562	rs117432480	C	G	0.044519	0.035607	0.004774	9.18e-14	503969	0.035607	0.00477323	8.67005e-14	PTBP1	0	0.0248211
19	807442	807442	rs123698	G	C	0.393285	-0.028592	0.002001	2.88e-46	502883	-0.0286019	0.00200066	2.31117e-46	PTBP1	-9.9e-06	0.0955606
19	1010973	1010973	rs8100391	A	G	0.236316	-0.014144	0.002324	1.19e-09	487603	-0.0140947	0.00232362	1.31263e-09	MBRL	4.93e-05	-0.0425954
19	1435771	1435771	rs3760994	A	G	0.495207	0.015085	0.001959	1.4e-14	505587	0.0150924	0.00195866	1.30379e-14	DAZP1	7.4e-06	0.0309204
19	2116649	2116649	rs2074960	G	A	0.216059	-0.014434	0.002376	1.27e-09	493758	-0.0145104	0.0023756	1.00834e-09	AP3D1	-7.64e-05	0.100197
19	2163771	2163771	rs36065733	G	T	0.474727	0.03001	0.001937	4.21e-54	510095	0.0301036	0.00193668	1.74902e-54	AP3D1	9.36e-05	0.381487
19	2187197	2187197	rs149949550	T	G	0.016217	0.048163	0.008077	2.54e-09	502154	0.0484735	0.00807568	1.94415e-09	DOT1L	0.0003105	0.116104
19	4366219	4366219	rs732716	G	A	0.291866	-0.022714	0.002074	6.86e-28	563937	-0.0228545	0.00207364	3.01316e-28	SH3G1	-0.0001405	0.357302
19	4464124	4464124	rs28859427	G	A	0.171907	-0.017973	0.002666	1.63e-11	510109	-0.0181356	0.00266555	1.01949e-11	UBXN6	-0.0001626	0.203805
19	4502201	4502201	rs8887	C	T	0.569438	0.02991	0.001971	6.01e-52	507430	0.030011	0.00197066	2.27309e-52	HDGR2	0.000101	0.422258
19	4511278	4511278	rs10422078	T	C	0.431784	-0.018819	0.002257	7.88e-17	464308	-0.0188781	0.00225662	5.97638e-17	PLIN4	-5.91e-05	0.120088
19	11412496	11412496	rs78773589	T	C	0.004277	0.080291	0.014681	4.63e-08	552445	0.0802368	0.0146784	4.59469e-08	TSN16	-5.42e-05	0.00332478
19	13128861	13128861	rs10410950	A	G	0.050917	-0.027842	0.004234	5e-11	563943	-0.0279529	0.00423327	4.02507e-11	NFIX	-0.0001109	0.0941966
19	14174535	14174535	rs73508199	C	T	0.379201	0.011515	0.002016	1.15e-08	502876	0.0116136	0.00201567	8.32997e-09	PALM3	9.86e-05	0.140054
19	17422036	17422036	rs10423120	G	A	0.185006	0.015815	0.002483	1.95e-10	510062	0.0159185	0.0024826	1.43596e-10	DDA1	0.0001035	0.132892
19	18429163	18429163	rs73925443	A	G	0.061169	0.024487	0.004045	1.45e-09	510124	0.0244352	0.00404435	1.52385e-09	LSM4	-5.18e-05	-0.0215742
19	19320825	19320825	rs150057262	G	C	0.012131	0.053246	0.009664	3.68e-08	506608	0.0534801	0.00966242	3.11487e-08	NCAN	0.0002341	0.0724079
19	19379549	19379549	rs58542926	T	C	0.074553	0.028746	0.003577	9.67e-16	562361	0.0288347	0.00357642	7.47834e-16	TM6S2	8.87e-05	0.111621
19	19777644	19777644	rs55831814	T	C	0.216537	-0.012545	0.002252	2.6e-08	563881	-0.0124193	0.00225164	3.47449e-08	ZN101	0.0001257	-0.125918
19	32594869	32594869	rs3816053	A	G	0.429148	0.01253	0.001877	2.56e-11	562360	0.0125152	0.00187668	2.57866e-11	ZN507	-1.48e-05	-0.00315412
19	33073431	33073431	rs4499344	G	A	0.703726	-0.014947	0.002032	1.99e-13	562362	-0.0150061	0.00203165	1.51119e-13	PDCD5	-5.91e-05	0.119534
19	33193162	33193162	rs113282417	C	G	0.01742	-0.040786	0.007339	2.8e-08	560406	-0.0406603	0.00733785	3.00446e-08	NUD19	0.0001257	-0.0306084
19	33360369	33360369	rs7252778	A	C	0.602822	0.018727	0.001885	3.12e-23	563942	0.0187245	0.0018847	2.93057e-23	BAT1	-2.5e-06	0.0272025
19	33753807	33753807	rs34420519	A	C	0.114839	-0.021682	0.003058	1.39e-12	509180	-0.0216302	0.0030575	1.49991e-12	CEBPA	5.18e-05	-0.0330504
19	33754548	33754548	rs78744187	T	C	0.082111	0.034659	0.003538	1.26e-22	509179	0.0346023	0.00353742	1.34801e-22	CEBPA	-5.67e-05	-0.0293226
19	33800006	33800006	rs111346021	T	G	0.067484	-0.027268	0.003854	1.55e-12	563940	-0.0274873	0.0038534	9.80118e-13	CEBPA	-0.0002193	0.199053
19	33804399	33804399	rs8100151	G	C	0.140424	0.015243	0.00268	1.32e-08	560783	0.0150631	0.00267954	1.89286e-08	CEBPA	-0.0001799	-0.156545
19	35633635	35633635	rs61753924	T	C	0.009404	0.058046	0.009663	1.94e-09	558191	0.0581101	0.00966144	1.80287e-09	PLM	6.41e-05	0.0318373
19	35800662	35800662	rs10411704	G	T	0.207933	0.014413	0.002315	4.92e-10	560786	0.0144081	0.0023146	4.81974e-10	MAG	-4.9e-06	0.00894149
19	35950523	35950523	rs12975762	G	A	0.291332	-0.01611	0.002031	2.28e-15	563938	-0.0160706	0.00203065	2.49278e-15	FFAR2	3.94e-05	-0.0387491
19	39172220	39172220	rs8103530	G	A	0.071342	-0.021293	0.003599	3.4e-09	559844	-0.0213891	0.00359838	2.77995e-09	ACTN4	-9.61e-05	0.0874419
19	41147576	41147576	rs3097226	T	G	0.476154	0.020068	0.001905	6.47e-26	563942	0.0200926	0.00190469	5.13221e-26	LTBP4	2.46e-05	0.1006
19	41168213	41168213	rs143500787	T	G	0.004918	0.081555	0.014414	1.57e-08	554105	0.0809365	0.0144118	1.95432e-08	NUMBL	-0.0006185	-0.095096
19	41191725	41191725	rs45503691	A	G	0.011743	0.056236	0.008689	9.99e-11	561445	0.0561177	0.00868762	1.05048e-10	NUMBL	-0.0001183	-0.0218223
19	41225894	41225894	rs144859599	G	A	0.004138	-0.093893	0.014737	1.94e-10	559045	-0.0946988	0.0147348	1.30234e-10	IP3KC	-0.0008058	0.173077
19	41305065	41305065	rs192191487	A	G	0.017926	0.078613	0.008312	3.37e-21	508100	0.0784799	0.00831062	3.61132e-21	EGLN2	-0.0001331	-0.0300361
19	41305138	41305138	rs184088518	T	G	0.022571	-0.110859	0.006504	4.28e-65	563928	-0.11064	0.00650296	6.49529e-65	EGLN2	0.000219	-0.181155
19	41306650	41306650	rs61750953	T	C	0.015338	-0.090721	0.007563	4.11e-33	563295	-0.0913124	0.00756181	1.4234e-33	EGLN2	-0.0005914	0.460515
19	41424757	41424757	rs190831573	A	G	0.002932	-0.126202	0.020679	1.07e-09	547241	-0.126288	0.0206757	1.00862e-09	CP2A7	-8.6e-05	0.0256562
19	44278781	44278781	rs563995	A	G	0.228703	0.024952	0.002257	2.26e-28	562860	0.0249495	0.00225664	2.04917e-28	KCNN4	-2.5e-06	0.0425304
19	44323475	44323475	rs77979650	C	T	0.128742	0.016816	0.002739	8.53e-10	563820	0.016853	0.00273858	7.55989e-10	LYPD5	3.7e-05	0.0524336
19	45715976	45715976	rs3803906	G	A	0.345824	0.022627	0.00196	8.59e-31	562797	0.0224397	0.00195969	2.33377e-30	EX3L2	-0.0001873	-0.434065
19	45765999	45765999	rs12974762	T	C	0.282952	-0.01192	0.002068	8.36e-09	563939	-0.011713	0.00206767	1.4717e-08	MARK4	0.000207	-0.245613
19	45809208	45809208	rs8111989	C	T	0.306379	0.017876	0.002009	6.15e-19	562996	0.0176468	0.00200865	1.558e-18	KCRM	-0.0002292	-0.403692
19	46277288	46277288	rs4803854	C	A	0.53683	0.01369	0.001852	1.52e-13	562065	0.0136161	0.00185171	1.93439e-13	DMPK	-7.39e-05	-0.1047
19	46414293	46414293	rs10406475	G	T	0.173821	-0.014068	0.002431	7.34e-09	560783	-0.0141198	0.00243062	6.28005e-09	NANO2	-5.18e-05	0.067733
19	46878629	46878629	rs4803936	A	G	0.304543	-0.013882	0.002	4.01e-12	563943	-0.0139461	0.00199966	3.07592e-12	PPP5	-6.41e-05	0.115169
19	47559438	47559438	rs60118491	A	G	0.626164	-0.017165	0.002021	2.09e-17	508980	-0.0175568	0.00202067	3.66869e-18	TM160	-0.0003918	0.755635
19	47625315	47625315	rs309193	T	C	0.200694	0.022826	0.002349	2.75e-22	563941	0.0232819	0.00234859	3.65021e-23	SAE1	0.0004559	0.877015
19	47755305	47755305	rs10420906	A	G	0.309242	0.013685	0.002023	1.39e-11	563926	0.0137096	0.00202268	1.21895e-11	CCDC9	2.46e-05	0.0570289
19	47832346	47832346	rs142272927	T	C	0.055822	0.025759	0.004172	6.87e-10	563925	0.0257639	0.00417134	6.5575e-10	C5AR2	4.9e-06	0.0202184
19	49209566	49209566	rs1704773	G	A	0.524158	-0.013793	0.001854	1.05e-13	561282	-0.0137412	0.00185371	1.23612e-13	FUT2	5.18e-05	-0.0708713
19	49960666	49960666	rs140005264	T	G	0.030198	0.03014	0.005481	3.92e-08	563909	0.0302336	0.00548013	3.44916e-08	A16A1	9.36e-05	0.0555727
19	50017538	50017538	rs150420714	C	G	0.008626	0.085091	0.01049	5.25e-16	506944	0.0855198	0.0104883	3.52552e-16	FCGRN	0.0004288	0.172936
19	50025208	50025208	rs117080418	A	T	0.010609	0.066418	0.010035	3.75e-11	495472	0.0663293	0.0100334	3.82046e-11	FCGRN	-8.87e-05	-0.00808439
19	50084596	50084596	rs3760708	C	G	0.235164	0.026256	0.00222	3.05e-32	563942	0.0262683	0.00221964	2.58847e-32	NOSIP	1.23e-05	0.0712567
19	50099218	50099218	rs143035740	A	G	0.013941	-0.051851	0.008436	8.18e-10	509477	-0.0520974	0.00843463	6.5491e-10	PRR12	-0.0002464	0.0965717
19	50177171	50177171	rs3745469	A	G	0.090597	0.026099	0.003328	4.65e-15	559200	0.0260867	0.00332744	4.51065e-15	B2L12	-1.23e-05	0.0132138
19	50988865	50988865	rs12978280	T	C	0.039717	0.034226	0.00506	1.4e-11	510120	0.0344034	0.00505917	1.04466e-11	EMC10	0.0001774	0.127153
19	56831508	56831508	rs7245993	G	A	0.447076	0.010535	0.001861	1.54e-08	562361	0.0105128	0.00186068	1.60457e-08	ZSA5A	-2.22e-05	-0.0178379
20	3305210	3305210	rs6139076	C	T	0.232814	0.014609	0.002211	4.02e-11	547594	0.0146016	0.00221064	3.97117e-11	CT194	-7.4e-06	0.00530757
20	4142839	4142839	rs78839561	A	G	0.398023	0.012929	0.001928	2.09e-11	562856	0.0129044	0.0019277	2.16887e-11	SMOX	-2.46e-05	-0.0160872
20	8633262	8633262	rs8115504	A	G	0.218373	-0.013182	0.002237	3.93e-09	562858	-0.013219	0.00223665	3.41752e-09	PLCB1	-3.7e-05	0.0606815
20	10624046	10624046	rs3817996	A	G	0.263826	-0.015566	0.002114	1.87e-13	563942	-0.0154797	0.00211364	2.41173e-13	JAG1	8.63e-05	-0.110487
20	10683471	10683471	rs2057053	T	G	0.432408	0.013057	0.001866	2.74e-12	562360	0.0130619	0.00186568	2.53837e-12	JAG1	4.9e-06	0.0331956
20	10974785	10974785	rs6108789	G	C	0.515414	0.010649	0.001853	9.4e-09	560786	0.0106983	0.00185268	7.71878e-09	CT187	4.93e-05	0.0855792
20	11177055	11177055	rs34952318	A	G	0.050308	0.035365	0.004384	7.58e-16	563943	0.0355252	0.00438331	5.28959e-16	CT187	0.0001602	0.156247
20	25268661	25268661	rs753009	T	C	0.181044	-0.015228	0.002406	2.56e-10	563942	-0.0153537	0.00240562	1.74322e-10	PYGB	-0.0001257	0.166888
20	25333027	25333027	rs1962310	T	C	0.25469	0.014889	0.002113	1.92e-12	562854	0.0146352	0.00211267	4.28848e-12	ABD12	-0.0002538	-0.349002
20	25849693	25849693	rs67051989	G	A	0.182732	-0.015282	0.002419	2.76e-10	562529	-0.0153633	0.00241862	2.12391e-10	F182B	-8.13e-05	0.113773
20	39678289	39678289	rs6016505	C	T	0.452782	-0.014733	0.001852	1.89e-15	563943	-0.0148045	0.00185168	1.29422e-15	TOP1	-7.15e-05	0.164454
20	42529720	42529720	rs765356	T	C	0.255653	0.013563	0.002123	1.72e-10	563943	0.0134275	0.00212264	2.51876e-10	TOX2	-0.0001355	-0.165658
20	43038249	43038249	rs6031587	T	C	0.072466	0.028923	0.00367	3.43e-15	563001	0.0289698	0.00366936	2.90156e-15	HNF4A	4.68e-05	0.0726626
20	43042364	43042364	rs1800961	T	C	0.031107	0.074343	0.005326	3.06e-44	559201	0.0743134	0.00532508	2.91784e-44	HNF4A	-2.96e-05	0.02066
20	44726237	44726237	rs1569722	T	C	0.325518	0.011364	0.001979	9.5e-09	560781	0.0114231	0.00197868	7.78229e-09	NCOA5	5.91e-05	0.0866162
20	48981014	48981014	rs6063504	G	C	0.49408	0.015681	0.001848	2.3e-17	563945	0.0157722	0.00184771	1.38855e-17	PTN1	9.12e-05	0.219166
20	49101590	49101590	rs6126019	T	C	0.452599	-0.021331	0.001855	1.47e-30	563929	-0.0214345	0.00185471	6.81875e-31	PTN1	-0.0001035	0.333613
20	49238645	49238645	rs2426171	C	T	0.242917	0.016844	0.002309	3.13e-13	509034	0.0168908	0.0023086	2.54573e-13	FA65C	4.68e-05	0.089732
20	52560126	52560126	rs1055253	G	A	0.417471	-0.010593	0.001869	1.49e-08	562361	-0.0105536	0.00186868	1.6269e-08	BCAS1	3.94e-05	-0.0381746
20	52742047	52742047	rs35194449	T	C	0.198376	-0.01321	0.002317	1.22e-08	563945	-0.0132322	0.00231664	1.11784e-08	CP24A	-2.22e-05	0.0379802
20	55986326	55986326	rs150196269	A	G	0.006553	0.08181	0.012266	2.66e-11	506179	0.0823768	0.012264	1.85547e-11	RBM38	0.0005668	0.156428
20	55990405	55990405	rs737092	T	C	0.509989	-0.013115	0.001894	4.6e-12	563001	-0.0129869	0.00189367	6.98167e-12	RBM38	0.0001281	-0.181201
20	56119037	56119037	rs6070139	A	G	0.40291	-0.023419	0.001878	1.16e-35	562999	-0.0233278	0.0018777	1.94548e-35	PCKGC	9.12e-05	-0.224569
20	56138040	56138040	rs2070755	C	G	0.502434	0.019156	0.001864	9.45e-25	563941	0.019193	0.00186368	7.16213e-25	PCKGC	3.7e-05	0.12039
20	57237670	57237670	rs218476	A	G	0.377115	0.012819	0.001913	2.14e-11	563937	0.0127697	0.0019127	2.45109e-11	STX16	-4.93e-05	-0.0589455
20	57594684	57594684	rs34524896	T	C	0.048544	0.030464	0.004372	3.32e-12	562972	0.0301264	0.0043713	5.50646e-12	TBB1	-0.0003376	-0.219734
20	60959030	60959030	rs117458001	T	A	0.030422	-0.031404	0.005704	3.77e-08	510092	-0.0313399	0.00570307	3.90116e-08	RS21	6.41e-05	-0.0148524
20	61024609	61024609	rs6061538	C	T	0.267599	0.013144	0.002182	1.75e-09	509032	0.0131218	0.00218165	1.80292e-09	GATA5	-2.22e-05	-0.0129384
20	61037490	61037490	rs4925184	G	A	0.071994	-0.032411	0.003784	1.13e-17	507454	-0.0324406	0.00378333	9.94192e-18	GATA5	-2.96e-05	0.0556082
20	62281505	62281505	rs147522398	C	G	0.279033	0.013213	0.002183	1.46e-09	508918	0.0131662	0.00218265	1.6174e-09	STMN3	-4.68e-05	-0.0444646
20	62483993	62483993	rs1923032	A	G	0.303639	0.013661	0.002159	2.55e-10	510120	0.0135945	0.00215864	3.0211e-10	ABHGB	-6.65e-05	-0.0736249
21	16339172	16339172	rs2229742	C	G	0.103421	-0.02501	0.003033	1.73e-16	562359	-0.0248843	0.00303247	2.28772e-16	NRIP1	0.0001257	-0.121357
21	16499656	16499656	rs2823074	C	A	0.170689	-0.019964	0.002488	1.07e-15	563001	-0.0199467	0.00248757	1.06997e-15	NRIP1	1.73e-05	1.21767e-05
21	16578159	16578159	rs1997595	C	A	0.34112	-0.030639	0.001956	3.11e-55	563942	-0.030671	0.00195566	1.97136e-55	NRIP1	-3.2e-05	0.197994
21	16716430	16716430	rs146254580	G	A	0.017984	-0.052548	0.007288	5.82e-13	563946	-0.0526047	0.00728683	5.23173e-13	NRIP1	-5.67e-05	0.0462777
21	16798091	16798091	rs2403966	T	G	0.302375	-0.026561	0.002014	1.16e-39	560781	-0.0264969	0.00201366	1.51883e-39	UBP25	6.41e-05	-0.117051
21	19165942	19165942	rs2824493	T	C	0.342699	-0.010931	0.001946	2e-08	560788	-0.0109113	0.00194569	2.04774e-08	EURL	1.97e-05	-0.0102448
21	30691325	30691325	rs1153293	T	C	0.379773	-0.01193	0.001909	4.27e-10	560784	-0.0119744	0.0019087	3.52903e-10	BACH1	-4.44e-05	0.0827725
21	35295039	35295039	rs13052598	G	C	0.096693	0.029254	0.003124	8.13e-21	563754	0.0292047	0.00312352	8.77037e-21	ATPO	-4.93e-05	-0.0329274
21	35356706	35356706	rs2834317	A	G	0.153457	-0.034984	0.002579	7.02e-42	560784	-0.0349199	0.00257856	8.78549e-42	ATPO	6.41e-05	-0.0974289
21	35390852	35390852	rs16997893	C	T	0.396448	-0.013376	0.001888	1.46e-12	559202	-0.0133242	0.00188767	1.68239e-12	RT06	5.18e-05	-0.0615738
21	36450841	36450841	rs8133974	T	C	0.143289	0.018153	0.002625	4.82e-12	563004	0.0180322	0.0026246	6.39917e-12	RUNX1	-0.0001208	-0.123077
21	37706092	37706092	rs182410533	G	T	0.035096	-0.038525	0.005169	9.48e-14	560444	-0.0387443	0.00516818	6.54426e-14	MORC3	-0.0002193	0.160948
21	37834258	37834258	rs128494	T	C	0.237857	-0.03245	0.002208	7.49e-49	562358	-0.0324796	0.00220761	5.35584e-49	CLD14	-2.96e-05	0.145654
21	38021157	38021157	rs57655466	C	A	0.310273	-0.015238	0.002011	3.73e-14	561504	-0.0153144	0.00201069	2.60655e-14	SIM2	-7.64e-05	0.155643
21	38053400	38053400	rs79240861	C	A	0.174095	0.017391	0.002447	1.23e-12	563943	0.0174822	0.00244661	8.969e-13	SIM2	9.12e-05	0.137161
21	38055216	38055216	rs2835435	T	C	0.222799	-0.031003	0.002261	9.29e-43	558117	-0.0311262	0.00226064	3.92852e-43	SIM2	-0.0001232	0.373787
21	38078280	38078280	rs77659217	T	C	0.191009	0.01668	0.002477	1.71e-11	508095	0.0167244	0.00247659	1.44836e-11	SIM2	4.44e-05	0.0721196
21	38168446	38168446	rs12481910	C	T	0.08415	-0.023014	0.003336	5.47e-12	563943	-0.0229006	0.00333544	6.60965e-12	BPL1	0.0001134	-0.0821911
21	38227720	38227720	rs145784836	T	C	0.066293	-0.020744	0.003735	2.86e-08	563923	-0.0207908	0.00373442	2.58643e-08	BPL1	-4.68e-05	0.0436653
21	39865855	39865855	rs9982370	T	C	0.233814	0.015092	0.002188	5.47e-12	563943	0.0149663	0.00218762	7.8445e-12	ERG	-0.0001257	-0.156578
21	40468838	40468838	rs4817988	A	G	0.274347	0.015718	0.002084	4.76e-14	562535	0.0156835	0.00208368	5.19887e-14	PSMG1	-3.45e-05	-0.038302
21	45699580	45699580	rs9784210	A	C	0.359512	0.011948	0.002025	3.74e-09	509180	0.0119357	0.00202467	3.74391e-09	AIRE	-1.23e-05	-0.000453798
21	45743594	45743594	rs12482028	C	T	0.23536	-0.012775	0.002317	3.62e-08	510121	-0.0127898	0.00231662	3.37311e-08	K6PL	-1.48e-05	0.0306781
21	45746102	45746102	rs17850433	C	T	0.011806	-0.059444	0.009011	4.34e-11	503325	-0.0595105	0.00900954	3.9676e-11	K6PL	-6.65e-05	0.0389618
22	18233525	18233525	rs181406	G	C	0.340816	-0.011752	0.002021	6.23e-09	563940	-0.0116189	0.00202067	8.92232e-09	BID	0.0001331	-0.15599
22	21982892	21982892	rs2298428	T	C	0.181297	-0.015624	0.00243	1.31e-10	563001	-0.0157324	0.00242958	9.45797e-11	YDJC	-0.0001084	0.141473
22	22268759	22268759	rs5756052	G	A	0.484215	-0.012324	0.001866	4.15e-11	563940	-0.0123462	0.0018657	3.65466e-11	PPM1F	-2.22e-05	0.0552011
22	28430952	28430952	rs73166782	T	A	0.030519	-0.039639	0.005494	5.62e-13	563942	-0.0398657	0.00549314	3.94708e-13	TTC28	-0.0002267	0.15346
22	28657013	28657013	rs134196	T	C	0.326872	0.012763	0.001967	9.01e-11	563945	0.0128714	0.00196666	5.95704e-11	TTC28	0.0001084	0.179694
22	28989438	28989438	rs2145160	C	T	0.031442	-0.035922	0.005461	4.94e-11	560912	-0.0361241	0.00546015	3.6918e-11	TTC28	-0.0002021	0.126489
22	29203314	29203314	rs5762813	T	C	0.185095	-0.025213	0.002366	1.74e-26	563939	-0.0251785	0.00236562	1.86963e-26	XBP1	3.45e-05	-0.0312064
22	29977229	29977229	rs71640299	A	G	0.04931	-0.023489	0.004281	4.18e-08	563004	-0.0236886	0.00428032	3.12467e-08	NIPS1	-0.0001996	0.126372
22	30169871	30169871	rs145046103	C	T	0.092375	0.027678	0.003188	4.14e-18	563942	0.027508	0.0031875	6.13796e-18	QCR9	-0.00017	-0.171024
22	30308180	30308180	rs1544432	G	T	0.250492	-0.020031	0.002124	4.3e-21	563944	-0.0200828	0.00212367	3.18004e-21	MTMR3	-5.18e-05	0.131036
22	30529741	30529741	rs5753021	A	G	0.120172	-0.017737	0.002854	5.27e-10	559197	-0.0176926	0.00285351	5.63511e-10	HORM2	4.44e-05	-0.0290918
22	30868418	30868418	rs714456	C	A	0.288714	-0.011854	0.002054	8.06e-09	562996	-0.0118367	0.00205365	8.22575e-09	S14L3	1.73e-05	-0.00884046
22	30956122	30956122	rs35908001	T	C	0.0786	0.026571	0.003549	7.39e-14	563886	0.0266277	0.00354845	6.18824e-14	G3ST1	5.67e-05	0.0770773
22	36545137	36545137	rs132642	A	T	0.166815	0.01612	0.002469	6.79e-11	563945	0.0158711	0.00246858	1.28238e-10	APOL3	-0.0002489	-0.276147
22	36766481	36766481	rs2413399	G	A	0.682578	-0.01563	0.001988	3.92e-15	562861	-0.015598	0.00198766	4.24702e-15	MYH9	3.2e-05	-0.0347982
22	37333367	37333367	rs7292430	A	G	0.023018	-0.044852	0.006504	5.53e-12	563938	-0.0445045	0.00650296	7.71546e-12	IL3RB	0.0003475	-0.144637
22	37374285	37374285	rs12165519	G	C	0.050507	-0.051272	0.004237	1.14e-33	563945	-0.0513114	0.00423634	9.10046e-34	TEX33	-3.94e-05	0.0978415
22	37400198	37400198	rs75204614	T	C	0.030954	-0.071948	0.005533	1.27e-38	563942	-0.0716646	0.00553211	2.22175e-38	TEX33	0.0002834	-0.242891
22	37411733	37411733	rs140768200	G	T	0.021683	-0.052653	0.006699	4.01e-15	563946	-0.0527417	0.00669794	3.42617e-15	THTR	-8.87e-05	0.0683355
22	37413607	37413607	rs9622534	C	T	0.148029	0.02275	0.00266	1.26e-17	562860	0.0228412	0.00265959	8.83183e-18	THTR	9.12e-05	0.15432
22	37416824	37416824	rs138159140	T	C	0.021988	0.046046	0.006565	2.41e-12	563942	0.0460509	0.00656396	2.28754e-12	THTM	4.9e-06	0.0226483
22	37417326	37417326	rs117329814	T	C	0.017933	-0.072046	0.007173	1.04e-23	562086	-0.0722185	0.00717184	7.51838e-24	THTM	-0.0001725	0.140909
22	37433654	37433654	rs12167572	T	C	0.007425	0.06961	0.012221	1.26e-08	507356	0.0691344	0.012219	1.53195e-08	THTM	-0.0004756	-0.084874
22	37462173	37462173	rs139105452	T	C	0.011391	-0.099718	0.009479	7.56e-26	509478	-0.0996662	0.00947748	7.28164e-26	TMPS6	5.18e-05	0.0162926
22	37470849	37470849	rs13056055	A	G	0.011836	-0.055068	0.008905	6.46e-10	563944	-0.0549152	0.00890357	6.92577e-10	TMPS6	0.0001528	-0.0302355
22	37471057	37471057	rs149728170	A	T	0.010545	0.054471	0.009568	1.28e-08	561887	0.0546312	0.00956648	1.12522e-08	TMPS6	0.0001602	0.0559725
22	37490572	37490572	rs73160067	G	A	0.012741	-0.065857	0.008688	3.6e-14	562195	-0.066133	0.00868661	2.67362e-14	TMPS6	-0.000276	0.129203
22	38606989	38606989	rs8139952	A	C	0.53561	0.014026	0.001877	8.17e-14	563938	0.0141911	0.0018767	3.97712e-14	MAFF	0.0001651	0.312653
22	39075434	39075434	rs9607566	G	C	0.287072	-0.016001	0.002032	3.61e-15	563944	-0.0160281	0.00203168	3.04404e-15	TOM22	-2.71e-05	0.0740568
22	39527935	39527935	rs139384	C	T	0.402705	0.014504	0.001904	2.69e-14	563942	0.0145755	0.00190371	1.91273e-14	CBX7	7.15e-05	0.148099
22	39687484	39687484	rs54211	A	G	0.106195	0.019317	0.00306	2.82e-10	559202	0.0195191	0.00305947	1.77227e-10	RL3	0.0002021	0.201719
22	43114551	43114551	rs8138197	A	G	0.473596	0.02714	0.001889	9.7e-47	562850	0.0270981	0.0018887	1.10404e-46	A4GAT	-4.19e-05	-0.0562131
22	44324727	44324727	rs738409	G	C	0.217408	0.032669	0.002258	2.12e-47	562358	0.0328711	0.00225761	5.03915e-48	PLPL3	0.0002021	0.623979
22	44361713	44361713	rs12165526	A	T	0.098716	0.023035	0.003138	2.23e-13	563000	0.0230966	0.00313752	1.81951e-13	SAM50	6.16e-05	0.0883504
22	45977415	45977415	rs16994265	T	C	0.088319	0.031946	0.003366	2.43e-21	559846	0.0318573	0.00336541	2.90541e-21	FBLN1	-8.87e-05	-0.0776012
22	45990593	45990593	rs62225057	A	G	0.043743	-0.025851	0.004696	3.78e-08	561852	-0.0260654	0.00469525	2.83334e-08	FBLN1	-0.0002144	0.125193
22	46023811	46023811	rs11704204	C	T	0.006635	0.06515	0.01185	3.94e-08	563300	0.0654457	0.011848	3.31758e-08	FBLN1	0.0002957	0.0746748
22	46042979	46042979	rs5765558	G	A	0.396906	-0.016298	0.001895	8.53e-18	559201	-0.0163498	0.00189467	6.17102e-18	ATX10	-5.18e-05	0.140592
22	46292665	46292665	rs62226013	A	G	0.006426	-0.073077	0.012387	3.75e-09	510123	-0.0726088	0.012385	4.5556e-09	WNT7B	0.0004682	-0.0845143
22	46324933	46324933	rs56079916	C	G	0.357661	0.023177	0.002056	1.91e-29	496387	0.0231203	0.00205566	2.39178e-29	WNT7B	-5.67e-05	-0.0976879
22	46371079	46371079	rs73175081	G	A	0.315161	0.031542	0.002126	9.54e-50	493092	0.0315198	0.00212565	9.6123e-50	WNT7B	-2.22e-05	-0.00327894
22	46380593	46380593	rs73446600	G	T	0.437086	0.017483	0.002205	2.34e-15	450558	0.0174657	0.00220462	2.33076e-15	WNT7B	-1.73e-05	0.0017183
22	46387296	46387296	rs112022355	C	T	0.017611	-0.051537	0.007445	4.61e-12	510119	-0.0518475	0.00744376	3.27867e-12	WNT7B	-0.0003105	0.148003
Missing loci after adjustment
CHR	POS	POS	SNP	A1	A2	freq	b	se	p	N	bC	bC_se	bC_pval	NearestGene	dBeta	dP
1	93468092	93468092	rs11164857	C	T	0.111586	0.016329	0.002983	4.51e-08	563945	0.0162255	0.00298249	5.32072e-08	FA69A	-0.0001035	-0.0717939
1	112145503	112145503	rs12045658	C	T	0.23541	0.011899	0.002165	3.98e-08	563943	0.0117437	0.00216467	5.78932e-08	RAP1A	-0.0001553	-0.162744
6	33272054	33272054	rs41266733	A	G	0.007259	-0.063365	0.011566	4.39e-08	560433	-0.0627465	0.0115642	5.76597e-08	TPSN	0.0006185	-0.118408
7	74073590	74073590	rs73137144	G	A	0.189556	0.013115	0.002374	3.4e-08	563898	0.012807	0.00237362	6.83171e-08	GTF2I	-0.000308	-0.303051
15	73326961	73326961	rs12903656	C	G	0.100762	-0.017015	0.003066	2.95e-08	562856	-0.0166256	0.00306552	5.84678e-08	NEO1	0.0003894	-0.297095
18	24449049	24449049	rs151245	G	T	0.395547	0.010356	0.001887	4.18e-08	562360	0.0102845	0.00188668	5.00536e-08	AQP4	-7.15e-05	-0.078259

### Sheet: Supp Table S5
New loci after adjustment
CHR	POS	POS	SNP	A1	A2	freq	b	se	p	N	bC	bC_se	bC_pval	NearestGene	dBeta	dP
1	6355358	6355358	rs7554077	A	G	0.091579	-0.012038	0.003337	0.000312	506966	-0.0211366	0.00366156	7.80671e-09	BACH	-0.0090986	4.60169
1	22447316	22447316	rs3765350	G	A	0.218196	0.004502	0.002231	0.043674	561913	0.0137745	0.00249788	3.49869e-08	WNT4	0.0092725	6.09632
1	23693167	23693167	rs10917374	C	G	0.070877	-0.018522	0.003576	2.27e-07	563943	-0.0306172	0.00397073	1.25088e-14	ZN436	-0.0120952	7.25881
1	46165539	46165539	rs116792274	T	C	0.037297	0.024516	0.004899	5.71e-07	561146	0.0314301	0.00558675	1.84614e-08	IPP	0.0069141	1.49037
1	46940089	46940089	rs11211288	T	C	0.217271	0.010917	0.002247	1.21e-06	560786	0.0150507	0.00256685	4.53283e-09	DMBX1	0.0041337	2.42642
1	67388945	67388945	rs78884052	C	T	0.023472	0.025047	0.006118	4.28e-05	563945	0.0381105	0.00697876	4.73645e-08	WDR78	0.0130635	2.95599
1	118174116	118174116	rs7541799	G	C	0.41311	0.009933	0.001869	1.09e-07	563941	0.0125534	0.00213619	4.18876e-09	FA46C	0.0026204	1.41534
1	119159978	119159978	rs35546571	A	T	0.038224	0.004495	0.004895	0.358487	563944	0.0364472	0.0055834	6.67478e-11	TBX15	0.0319522	9.73004
1	119450933	119450933	rs10923696	A	C	0.142559	-0.001413	0.002649	0.593621	560774	0.0162698	0.00291124	2.28882e-08	TBX15	0.0176828	7.4139
1	119516405	119516405	rs61806235	G	A	0.110833	0.001157	0.002928	0.692872	561852	-0.0207671	0.00336573	6.82237e-10	TBX15	-0.0219241	9.00672
1	119680851	119680851	rs77261529	A	T	0.046228	0.006394	0.004451	0.150861	563006	0.0451019	0.00498688	1.50877e-19	SYWM	0.0387079	18
1	155268131	155268131	rs180921974	G	T	0.022007	0.010442	0.006337	0.099389	560444	0.0399489	0.00724785	3.55134e-08	KPYR	0.0295069	6.44695
1	162075300	162075300	rs2225846	A	G	0.275076	-0.009252	0.00206	7.21e-06	563944	-0.0128694	0.00232494	3.10588e-08	CAPON	-0.0036174	2.36575
1	164529666	164529666	rs2275560	A	G	0.263036	-0.008019	0.002406	0.000866	559200	-0.0157742	0.00267467	3.68719e-09	PBX1	-0.0077552	5.37082
1	170352113	170352113	rs3119837	T	C	0.271549	0.001279	0.002072	0.537072	561852	0.0226813	0.00236323	8.18413e-22	GORAB	0.0214023	20.8171
1	170786995	170786995	rs7528013	C	T	0.245973	-0.004146	0.00213	0.051581	563942	-0.0133146	0.00244041	4.87304e-08	PRRX1	-0.0091686	6.02469
1	214137719	214137719	rs79923383	A	G	0.006053	0.059729	0.012506	1.82e-06	552364	0.0851897	0.0142692	2.37014e-09	PROX1	0.0254607	2.8853
1	219651779	219651779	rs2820430	T	C	0.301101	-0.00766	0.001997	0.000126	563941	0.014226	0.00221772	1.41091e-10	ZNT10	0.021886	5.95087
1	221390962	221390962	rs17009652	A	G	0.065285	-0.010845	0.003754	0.003875	563946	-0.023115	0.00417632	3.11632e-08	HLX	-0.01227	5.09463
1	234716506	234716506	rs955613	T	C	0.300078	-0.010311	0.002016	3.22e-07	562363	-0.0125174	0.00223404	2.10651e-08	I2BP2	-0.0022064	1.18429
2	13089732	13089732	rs779392	G	A	0.320724	-0.004795	0.001968	0.014868	559203	-0.013789	0.0021927	3.20344e-10	TRIB2	-0.008994	7.66664
2	44066247	44066247	rs11887534	C	G	0.066027	0.018769	0.003714	4.43e-07	562357	0.02642	0.00409032	1.05285e-10	ABCG8	0.007651	3.62404
2	106077608	106077608	rs13022140	G	A	0.411101	-0.010097	0.001974	3.19e-07	558761	-0.0119931	0.00219787	4.85075e-08	FHL2	-0.0018961	0.817982
2	112401160	112401160	rs11690715	T	C	0.628236	-0.008156	0.001908	1.94e-05	559838	-0.0119131	0.00216887	3.95649e-08	APC1	-0.0037571	2.69049
2	146224640	146224640	rs79141733	G	A	0.036555	0.021524	0.00492	1.23e-05	559847	0.0313713	0.00560435	2.17261e-08	ZEB2	0.0098473	2.75292
2	161761464	161761464	rs1710648	C	T	0.22511	-0.010926	0.002227	9.41e-07	559203	-0.0136156	0.00246816	3.45812e-08	TANK	-0.0026896	1.43475
2	164615800	164615800	rs17203738	A	G	0.267629	0.00898	0.002106	2.03e-05	559200	0.013116	0.00233779	2.01798e-08	FIGN	0.004136	3.00258
2	172298662	172298662	rs72882321	T	C	0.177644	-0.004851	0.002425	0.045523	559846	-0.0153294	0.002773	3.23746e-08	DCA17	-0.0104784	6.14803
2	202897368	202897368	rs2280509	T	C	0.184256	0.012494	0.002382	1.6e-07	559840	0.01522	0.00265398	9.76337e-09	FZD7	0.002726	1.21452
2	204366776	204366776	rs16839858	A	G	0.167935	0.012841	0.002475	2.16e-07	559198	0.0166976	0.00270966	7.17266e-10	RAPH1	0.0038566	2.47877
2	219779911	219779911	rs77157375	A	G	0.034173	0.019652	0.005118	0.000124	559848	0.0350186	0.00582726	1.86158e-09	WN10A	0.0153666	4.82354
3	4910072	4910072	rs148193460	G	C	0.032208	0.028982	0.005596	2.28e-07	563945	0.0447954	0.00637044	2.03953e-12	ITPR1	0.0158134	5.0484
3	11244906	11244906	rs433303	T	C	0.407812	0.007708	0.001908	5.4e-05	559698	0.0116008	0.00211482	4.12385e-08	HRH1	0.0038928	3.11709
3	12962914	12962914	rs56217149	A	G	0.15021	0.014048	0.002691	1.82e-07	510120	0.0207312	0.00305294	1.11691e-11	IQEC1	0.0066832	4.21205
3	25475117	25475117	rs7620632	C	T	0.144983	0.013585	0.002643	2.8e-07	561916	0.0164794	0.0029317	1.89744e-08	RARB	0.0028944	1.16899
3	25515820	25515820	rs35009785	T	C	0.513675	0.008435	0.001859	5.8e-06	561921	0.0118466	0.00212784	2.58515e-08	RARB	0.0034116	2.35094
3	25645514	25645514	rs1881708	A	G	0.300869	0.008815	0.002014	1.22e-05	562360	0.0122934	0.00223242	3.65511e-08	TOP2B	0.0034784	2.52346
3	30241417	30241417	rs4091244	C	T	0.380456	-0.009914	0.001908	2.08e-07	560444	-0.0125684	0.00211495	2.80491e-09	RBMS3	-0.0026544	1.87014
3	43427289	43427289	rs77431211	C	T	0.132909	-0.00908	0.00272	0.000846	562856	-0.0172829	0.00310552	2.61815e-08	ANO10	-0.0082029	4.50938
3	46659538	46659538	rs1474197	T	C	0.102301	0.012973	0.003249	6.6e-05	563006	0.0202801	0.00369139	3.93189e-08	TDGF1	0.0073071	3.22494
3	48198300	48198300	rs11130158	A	C	0.220868	0.009739	0.002455	7.36e-05	561919	0.0160766	0.0027701	6.49003e-09	MPIP1	0.0063376	4.05463
3	48484016	48484016	rs4858820	T	A	0.263094	0.009038	0.002202	4.11e-05	561433	0.0204121	0.00247299	1.53177e-16	TMA7	0.0113741	11.4286
3	48766111	48766111	rs73080339	G	A	0.065049	-0.016148	0.003864	2.96e-05	562859	-0.0259093	0.00440639	4.10424e-09	IP6K2	-0.0097613	3.85806
3	49053219	49053219	rs7100	A	G	0.231423	0.010301	0.002275	6.02e-06	562361	0.0219162	0.00250994	2.50716e-18	DALD3	0.0116152	12.3804
3	53259371	53259371	rs73840245	C	G	0.197809	-0.005299	0.002523	0.035746	509715	-0.0154667	0.002828	4.52299e-08	TKT	-0.0101677	5.8978
3	64681210	64681210	rs4688502	T	C	0.326629	0.002422	0.001963	0.217206	563942	0.0131412	0.0021884	1.91409e-09	ATS9	0.0107192	8.05491
3	64703394	64703394	rs66815886	T	G	0.280913	-0.003527	0.002043	0.084297	562997	0.0208751	0.00231054	1.64415e-19	ATS9	0.0244021	17.7099
3	64898094	64898094	rs1442029	T	C	0.224851	0.004605	0.002206	0.036839	562535	0.0138775	0.00245008	1.47776e-08	ATS9	0.0092725	6.3967
3	101136402	101136402	rs9859077	C	G	0.338825	-0.007457	0.001948	0.00013	563943	-0.0119397	0.00217551	4.05962e-08	SENP7	-0.0044827	3.50546
3	129329566	129329566	rs9845755	T	A	0.19777	0.003697	0.002341	0.114323	563932	0.024996	0.0026741	8.97962e-21	PLXD1	0.021299	19.1049
3	135607701	135607701	rs6772366	T	C	0.295731	0.008552	0.00203	2.54e-05	559203	0.0128259	0.00227239	1.65936e-08	P2R3A	0.0042739	3.18489
3	138117564	138117564	rs13083299	G	A	0.159266	-0.003128	0.002506	0.211969	563942	-0.0157113	0.00281374	2.35326e-08	RASM	-0.0125833	6.9546
3	146342762	146342762	rs17434399	A	G	0.014708	0.031668	0.007685	3.82e-05	562363	0.0477993	0.00874767	4.64928e-08	PLS5	0.0161313	2.91468
3	156795414	156795414	rs9817452	T	G	0.388089	0.006627	0.001912	0.000533	563942	0.0253735	0.00217206	1.57981e-31	LEKR1	0.0187465	27.5281
3	178100214	178100214	rs1441589	G	C	0.11887	0.013274	0.002864	3.62e-06	563942	0.0178226	0.003174	1.9634e-08	KCMB2	0.0045486	2.2657
3	183756426	183756426	rs6799766	T	C	0.421972	0.006606	0.001863	0.000394	563945	0.0118119	0.00213118	2.98277e-08	5HT3D	0.0052059	4.12088
3	197022240	197022240	rs3915512	T	A	0.275839	-0.007683	0.002062	0.000196	563945	-0.0129917	0.00229985	1.6144e-08	DLG1	-0.0053087	4.08424
4	965720	965720	rs13101828	G	A	0.453437	0.002897	0.001967	0.140874	493758	0.0133718	0.0022187	1.67196e-09	DGKQ	0.0104748	7.9256
4	3434885	3434885	rs6818397	G	T	0.615294	0.009069	0.002003	6.07e-06	505379	0.0128591	0.00219774	4.88486e-09	RGS12	0.0037901	3.09434
4	15101010	15101010	rs2702552	A	G	0.337207	0.009814	0.001943	4.45e-07	563942	0.0135044	0.00222675	1.3229e-09	CPEB2	0.0036904	2.52683
4	56275230	56275230	rs11945371	T	G	0.309271	0.005376	0.001997	0.007109	560776	0.0147163	0.00221772	3.2279e-11	TM165	0.0093403	8.34289
4	77721651	77721651	rs10035073	C	T	0.218777	0.009883	0.002281	1.5e-05	562856	0.014193	0.00259521	4.52766e-08	SHRM3	0.00431	2.52022
4	82132167	82132167	rs788864	A	G	0.289714	-0.010488	0.002032	2.52e-07	563944	-0.0144866	0.00230124	3.07177e-10	KGP2	-0.0039986	2.91401
4	87144762	87144762	rs149844272	A	G	0.01827	0.037116	0.007106	1.8e-07	563946	0.0512413	0.00817843	3.71831e-10	MK10	0.0141253	2.68493
4	87572819	87572819	rs114780014	G	A	0.02162	-0.024183	0.006486	0.000194	562085	-0.0410715	0.00737268	2.53614e-08	PTN13	-0.0168885	3.88363
4	102666785	102666785	rs12511373	T	C	0.107284	0.014953	0.003085	1.27e-06	561920	0.0225423	0.00352544	1.61402e-10	BANK1	0.0075893	3.89589
4	123923955	123923955	rs149921263	A	G	0.037489	-0.00717	0.004882	0.141938	563946	-0.0309186	0.00560159	3.39754e-08	SPAT5	-0.0237486	6.62093
4	124557339	124557339	rs116429926	A	T	0.130806	0.010593	0.002793	0.000151	563942	0.0182769	0.00319533	1.06602e-08	SPY1	0.0076839	4.15121
4	125506718	125506718	rs28856056	C	T	0.41156	0.009087	0.001869	1.18e-06	563943	0.0129113	0.00213619	1.50269e-09	ANR50	0.0038243	2.89501
4	145388954	145388954	rs62343635	A	G	0.301363	-0.005268	0.002006	0.008652	563938	-0.0127843	0.00227932	2.03686e-08	HHIP	-0.0075163	5.62816
4	145722862	145722862	rs11933087	T	A	0.37001	-0.005487	0.00192	0.00428	563850	-0.0143132	0.0021788	5.05516e-11	HHIP	-0.0088262	7.92771
4	157617198	157617198	rs2139980	G	A	0.630133	-0.008784	0.001925	5.11e-06	560787	-0.0155388	0.00212957	2.94938e-13	PDGFC	-0.0067548	7.23869
4	177692636	177692636	rs6552193	G	C	0.110783	0.01277	0.002933	1.35e-05	563946	0.0206601	0.00323396	1.67529e-10	VEGFC	0.0078901	4.90624
4	177882320	177882320	rs76407133	C	T	0.066015	0.018189	0.003706	9.37e-07	563945	0.0237374	0.00424535	2.25256e-08	VEGFC	0.0055484	1.61906
5	35172749	35172749	rs34101526	A	G	0.16151	-0.009819	0.002498	8.57e-05	563943	-0.0159541	0.00286274	2.50388e-08	PRLR	-0.0061351	3.53437
5	55789043	55789043	rs116187362	T	C	0.029734	-0.008934	0.005427	0.099747	563944	-0.0341581	0.00620017	3.6045e-08	ANR55	-0.0252241	6.44205
5	60093612	60093612	rs4235482	A	G	0.483629	-0.007318	0.001836	6.8e-05	563942	-0.0122468	0.00207998	3.9108e-09	ELOV7	-0.0049288	4.24024
5	61456487	61456487	rs2940583	G	T	0.258643	0.009343	0.002098	8.58e-06	563942	0.0129268	0.00233087	2.92466e-08	KIF2A	0.0035838	2.46741
5	111024936	111024936	rs26035	G	A	0.080117	-0.014956	0.003399	1.09e-05	563944	-0.0210927	0.00376575	2.12888e-08	NREP	-0.0061367	2.70928
5	118692218	118692218	rs1509141	G	C	0.29889	-0.004561	0.002012	0.023397	562859	-0.0151767	0.00228437	3.05871e-11	TFIP8	-0.0106157	8.88362
5	133861756	133861756	rs329120	T	C	0.420521	-0.008732	0.001875	3.26e-06	562355	-0.0128725	0.00208629	6.8265e-10	JADE2	-0.0041405	3.67902
5	158015903	158015903	rs1122080	A	G	0.186961	0.009883	0.002373	3.15e-05	563944	0.0160141	0.00262045	9.88759e-10	COE1	0.0061311	4.50322
5	159246948	159246948	rs11954096	G	A	0.052563	0.022323	0.004142	7.25e-08	563943	0.0252488	0.00453925	2.66205e-08	ADA1B	0.0029258	0.435122
5	171925732	171925732	rs4867678	A	T	0.41298	0.006589	0.001895	0.000509	562855	0.0120348	0.00210357	1.05806e-08	SPD2B	0.0054458	4.68221
5	173307137	173307137	rs6885658	T	C	0.289396	0.003513	0.002025	0.08276	563943	-0.0134807	0.00226838	2.80023e-09	CPEB4	-0.0169937	7.47063
5	176736060	176736060	rs115717480	G	A	0.025551	0.02648	0.005835	5.77e-06	563005	0.0455496	0.00665616	7.74292e-12	MAD3	0.0190696	5.87227
6	6746166	6746166	rs1294436	C	G	0.604692	-0.009337	0.001921	1.19e-06	547589	-0.026259	0.00217981	2.02467e-33	LY86	-0.016922	26.7692
6	6782298	6782298	rs4960246	G	A	0.361294	0.001164	0.001926	0.545764	562859	0.0153629	0.00218386	1.99587e-12	LY86	0.0141989	11.4369
6	9530364	9530364	rs1040520	A	G	0.394229	0.01019	0.001889	7.07e-08	563945	0.0118793	0.00215292	3.43386e-08	OFCC1	0.0016893	0.313637
6	15231515	15231515	rs12529596	C	A	0.141904	0.010995	0.002639	3.13e-05	563690	0.0182276	0.00300925	1.38519e-09	JARD2	0.0072326	4.35403
6	25336424	25336424	rs11754685	G	C	0.524661	-0.009482	0.001874	4.25e-07	559846	-0.0117219	0.00211233	2.86833e-08	LR16A	-0.0022399	1.17076
6	27872832	27872832	rs200963	G	A	0.04172	-0.024418	0.004653	1.57e-07	563946	-0.0289961	0.0052125	2.65473e-08	OR2B2	-0.0045781	0.771879
6	29140538	29140538	rs115340779	A	C	0.045518	-0.020572	0.004448	3.81e-06	557903	-0.0278112	0.00506639	4.03385e-08	OR2J2	-0.0072392	1.97521
6	30798476	30798476	rs112100248	T	C	0.018473	-0.032106	0.006882	3.13e-06	557413	-0.042852	0.00779052	3.78648e-08	DDR1	-0.010746	1.91731
6	31200029	31200029	rs148026909	G	A	0.003691	-0.086189	0.021774	7.62e-05	551965	-0.168088	0.026379	1.86516e-10	1C07	-0.081899	5.61124
6	31236680	31236680	rs1130586	A	G	0.286811	-0.011449	0.002274	4.87e-07	560444	-0.0190314	0.00261835	3.63631e-13	1C07	-0.0075824	6.12687
6	32904041	32904041	rs1007636	C	T	0.14431	-0.013425	0.002639	3.7e-07	563302	-0.0208681	0.00295401	1.61418e-12	DMB	-0.0074431	5.36025
6	33232025	33232025	rs460568	T	C	0.169255	-0.010858	0.002443	8.91e-06	563945	-0.0149208	0.0027328	4.76387e-08	VPS52	-0.0040628	2.27192
6	43737983	43737983	rs186369938	C	G	0.022477	-0.018658	0.006426	0.003701	562784	-0.0412691	0.00732231	1.73969e-08	VEGFA	-0.0226111	5.32785
6	55217224	55217224	rs13203638	A	G	0.489768	-0.006223	0.001839	0.00072	563943	-0.0117049	0.00205548	1.23755e-08	GFRAL	-0.0054819	4.76477
6	74230528	74230528	rs2291719	A	G	0.265674	-0.010315	0.002081	7.34e-07	563004	-0.0132806	0.00237062	2.11692e-08	EF1A1	-0.0029656	1.53999
6	80910290	80910290	rs9688523	A	G	0.077965	-0.002129	0.00348	0.54066	563946	-0.0237721	0.00397035	2.13217e-09	ODBB	-0.0216431	8.4041
6	81346033	81346033	rs1902066	C	T	0.562482	-0.003587	0.001872	0.055301	559203	-0.0142019	0.00208385	9.41151e-12	ODBB	-0.0106149	9.76907
6	82024361	82024361	rs72903128	G	C	0.065549	0.014968	0.003843	9.91e-05	563945	0.0245481	0.0043885	2.22227e-08	FA46A	0.0095801	3.64928
6	100629461	100629461	rs6937293	T	C	0.479799	0.001729	0.001845	0.348653	561916	0.0124839	0.00211618	3.65165e-09	MCHR2	0.0107549	7.9799
6	127483308	127483308	rs13202608	C	T	0.110396	0.016307	0.003045	8.74e-08	562362	0.0194098	0.00335667	7.36118e-09	RSPO3	0.0031028	1.07456
6	139273929	139273929	rs59388854	T	C	0.149666	-0.014094	0.002591	5.49e-08	563898	-0.0169551	0.00294054	8.11894e-09	REPS1	-0.0028611	0.830073
6	160767905	160767905	rs520829	G	T	0.46925	0.005706	0.001856	0.002117	563942	0.0176678	0.00212534	9.33902e-17	S22A3	0.0119618	13.3554
7	6065309	6065309	rs117790897	A	G	0.040746	0.025248	0.00478	1.31e-07	563939	0.03297	0.00545857	1.54067e-09	E2AK1	0.007722	1.92956
7	25873110	25873110	rs10282436	T	G	0.192835	0.003914	0.002332	0.093367	559203	-0.0145924	0.00258486	1.64841e-08	NF2L3	-0.0185064	6.75313
7	26437429	26437429	rs1229660	C	T	0.325298	0.004922	0.001966	0.012291	562998	0.013294	0.00224594	3.23652e-09	SNX10	0.008372	6.57951
7	27223771	27223771	rs7801581	T	C	0.251065	-0.011293	0.002183	2.36e-07	562973	-0.0248043	0.00240467	6.02679e-25	HXA11	-0.0135113	17.5928
7	27225629	27225629	rs139791828	A	G	0.010641	0.030924	0.009389	0.000995	563299	0.0616414	0.010717	8.83367e-09	HXA11	0.0307174	5.05168
7	28194397	28194397	rs860262	A	C	0.500674	0.000124	0.001833	0.946029	562850	0.0117414	0.00210621	2.47999e-08	JAZF1	0.0116174	7.58145
7	36084529	36084529	rs2710804	C	T	0.375879	-0.009315	0.001897	9.3e-07	562360	-0.0118306	0.00210543	1.91955e-08	EEPD1	-0.0025156	1.68528
7	80604533	80604533	rs853032	T	C	0.512554	-0.006818	0.001844	0.000219	562857	-0.0117817	0.00205977	1.06573e-08	SEM3C	-0.0049637	4.3128
7	100264320	100264320	rs112082633	C	G	0.011294	0.048337	0.00892	6.13e-08	561936	0.056025	0.0102101	4.08337e-08	GBB2	0.007688	0.176442
7	116198828	116198828	rs1997572	A	G	0.409154	-0.009214	0.001877	9.36e-07	559700	-0.0124186	0.00214288	6.81936e-09	CAV1	-0.0032046	2.13753
7	148885877	148885877	rs12111923	G	A	0.269008	0.009951	0.002079	1.72e-06	563945	0.012777	0.00231448	3.38081e-08	ZN398	0.002826	1.70651
7	151503810	151503810	rs4726100	C	T	0.191968	0.011305	0.002354	1.59e-06	562842	0.015094	0.00262991	9.50445e-09	AAKG2	0.003789	2.22347
7	157011936	157011936	rs117505963	C	T	0.00415	-0.087833	0.016873	1.98e-07	495017	-0.106625	0.0188273	1.48488e-08	UBE3C	-0.018792	1.12497
8	9018120	9018120	rs73197779	T	C	0.20263	-0.007178	0.002342	0.002182	562850	-0.015348	0.00267494	9.59594e-09	PPR3B	-0.00817	5.35677
8	11617142	11617142	rs11785481	T	C	0.148958	-0.007525	0.002598	0.003782	562359	-0.0164867	0.00289237	1.19772e-08	GATA4	-0.0089617	5.49937
8	17682999	17682999	rs2517283	C	G	0.167511	0.009853	0.002476	6.98e-05	560786	0.0156066	0.00278794	2.16938e-08	MTUS1	0.0057536	3.50752
8	25464690	25464690	rs11992444	G	T	0.488559	0.00042	0.00188	0.823281	561917	0.0134124	0.00214539	4.05844e-10	CDCA2	0.0129924	9.30719
8	89339721	89339721	rs7828497	G	T	0.263528	-0.004349	0.002095	0.037923	563936	-0.0143807	0.00238252	1.58049e-09	MMP16	-0.0100317	7.38011
8	126506694	126506694	rs112875651	A	G	0.39095	0.007719	0.001916	5.66e-05	562792	0.0184412	0.00217543	2.30973e-17	TRIB1	0.0107222	12.3893
8	145132389	145132389	rs76234559	G	A	0.082624	0.013022	0.003404	0.000131	562996	0.0220534	0.00387818	1.29641e-08	EXOS4	0.0090314	4.00453
9	2675867	2675867	rs7867894	C	T	0.246026	0.010557	0.002147	8.99e-07	563006	0.0138987	0.00239928	6.91867e-09	VLDLR	0.0033417	2.11374
9	16852707	16852707	rs34296299	T	C	0.041599	0.023772	0.004646	3.16e-07	563000	0.0303163	0.00526119	8.29955e-09	BNC2	0.0065443	1.58063
9	112241370	112241370	rs12376215	A	T	0.287128	0.009831	0.002038	1.43e-06	563939	0.0127602	0.00233483	4.62566e-08	PTN3	0.0029292	1.49016
9	113882423	113882423	rs9775224	T	G	0.439251	0.002086	0.001855	0.260753	563939	0.0116318	0.00212451	4.37383e-08	LPAR1	0.0095458	6.77537
9	124396311	124396311	rs555996	C	G	0.285425	0.009689	0.002102	4.09e-06	559702	0.0146204	0.00233422	3.7639e-10	DAB2P	0.0049314	4.03609
9	130283140	130283140	rs2265690	G	C	0.194177	0.012984	0.002383	5.22e-08	563939	0.0153287	0.00270931	1.53344e-08	NIBL1	0.0023447	0.532004
10	3596526	3596526	rs7086377	G	T	0.605577	0.0055	0.001882	0.00348	562360	0.0128062	0.00209247	9.3506e-10	KLF6	0.0073062	6.57074
10	3839015	3839015	rs117955797	T	C	0.021467	-0.029834	0.006674	7.91e-06	562582	-0.0436895	0.00761559	9.64535e-09	KLF6	-0.0138555	2.91386
10	11082192	11082192	rs1291865	G	T	0.493896	0.006922	0.001853	0.000189	559845	0.0113308	0.0020675	4.24292e-08	CELF2	0.0044088	3.6488
10	34165699	34165699	rs1474921	A	G	0.384752	-0.003066	0.001912	0.108792	563004	-0.0118198	0.00214469	3.56397e-08	PARD3	-0.0087538	6.48466
10	52645248	52645248	rs10994856	A	G	0.179992	-0.01202	0.002409	6.18e-07	562362	-0.0163634	0.00267726	9.83905e-10	A1CF	-0.0043434	2.79804
10	63813802	63813802	rs10761602	T	G	0.564452	0.008732	0.001866	2.91e-06	563940	0.0156248	0.00207868	5.61835e-14	ARI5B	0.0068928	7.71428
10	70335645	70335645	rs139358732	T	C	0.024335	0.032502	0.006519	6.28e-07	562006	0.040708	0.00742872	4.25773e-08	TET1	0.008206	1.16878
10	80897515	80897515	rs779671	A	G	0.472169	-0.005538	0.00198	0.005186	508085	-0.0142237	0.00222974	1.78159e-10	ZMIZ1	-0.0086857	7.46402
10	89644226	89644226	rs35323240	G	C	0.183349	0.012359	0.002393	2.46e-07	562856	0.0152517	0.00274634	2.80083e-08	PTEN	0.0028927	0.943648
10	95893052	95893052	rs10736085	T	A	0.545659	-0.007869	0.001848	2.1e-05	563945	-0.0135902	0.00209012	7.92011e-11	PLCE1	-0.0057212	5.42349
10	97334291	97334291	rs526928	A	C	0.511877	-0.009685	0.001842	1.5e-07	560783	-0.0113393	0.00205805	3.5937e-08	SRBS1	-0.0016543	0.620549
10	114754071	114754071	rs34872471	C	T	0.291697	-0.004856	0.002025	0.016494	563945	-0.0161308	0.00232401	3.89538e-12	TF7L2	-0.0112748	9.62678
10	119542045	119542045	rs7476605	T	G	0.308503	0.009661	0.00202	1.75e-06	562360	0.0127955	0.00226384	1.58496e-08	RFIP2	0.0031345	2.04302
11	8745413	8745413	rs117582149	T	C	0.020884	-0.030814	0.006527	2.39e-06	563004	-0.0446677	0.00743543	1.88515e-09	ST5	-0.0138537	3.10305
11	9071438	9071438	rs7124953	A	T	0.25234	0.011111	0.002135	1.99e-07	562861	0.0173144	0.00238899	4.24316e-13	SCUB2	0.0062034	5.67116
11	9979027	9979027	rs61876981	A	G	0.01119	-0.045846	0.009407	1.12e-06	560327	-0.0624196	0.0107321	6.02123e-09	MTMRD	-0.0165736	2.26953
11	10062082	10062082	rs2896516	C	T	0.31517	-0.011124	0.002104	1.27e-07	546006	-0.0143972	0.00231081	4.65366e-10	MTMRD	-0.0032732	2.43601
11	10507343	10507343	rs61891415	A	G	0.085649	-0.017289	0.003301	1.66e-07	561852	-0.0217702	0.00376338	7.26249e-09	AMPD3	-0.0044812	1.35902
11	10510152	10510152	rs12416948	C	A	0.514832	-0.010041	0.00191	1.5e-07	562997	-0.0130406	0.00214298	1.16285e-09	AMPD3	-0.0029996	2.11057
11	45947464	45947464	rs10838532	C	G	0.245898	-0.00814	0.002164	0.00017	560786	-0.013171	0.00241388	4.85956e-08	LARG2	-0.005031	3.54385
11	49313235	49313235	rs10769572	A	G	0.234186	-0.010866	0.002178	6.21e-07	559701	-0.0152073	0.00242582	3.63569e-10	FOLH1	-0.0043413	3.2325
11	49880095	49880095	rs11040598	T	C	0.266268	-0.010449	0.002101	6.73e-07	562853	-0.013341	0.00238757	2.30096e-08	OR4CD	-0.002892	1.46611
11	61745694	61745694	rs17185574	C	T	0.230867	0.011893	0.002192	5.93e-08	558118	0.0131702	0.00241253	4.78605e-08	FRIH	0.0012772	0.0930775
11	62197427	62197427	rs2077224	A	C	0.38874	-0.00798	0.001909	2.96e-05	563944	-0.0136656	0.00211582	1.05543e-10	AHNK	-0.0056856	5.44786
11	62312786	62312786	rs2509967	G	C	0.380296	-0.001506	0.00192	0.432831	563936	-0.0134313	0.00212523	2.61691e-10	AHNK	-0.0119253	9.21853
11	62926353	62926353	rs12291674	C	T	0.027752	0.023035	0.005666	4.85e-05	563945	0.0414386	0.00629436	4.59639e-11	S22AA	0.0184036	6.02332
11	65238121	65238121	rs11227199	A	G	0.198224	-0.007998	0.002323	0.00058	563944	-0.0142309	0.00255179	2.44935e-08	NTKL	-0.0062329	4.37438
11	65481640	65481640	rs4645917	A	G	0.123216	0.010168	0.002829	0.000328	563943	0.0254722	0.00322543	2.84974e-15	KAT5	0.0153042	11.0611
11	65701204	65701204	rs12361552	A	G	0.484499	-0.008412	0.001851	5.61e-06	563938	-0.0127564	0.00206578	6.6128e-10	NC2A	-0.0043444	3.92858
11	66703817	66703817	rs34469991	G	A	0.068553	0.013994	0.003726	0.000174	563945	0.025089	0.00423354	3.09943e-09	PYC	0.011095	4.74927
11	68951697	68951697	rs12364647	A	G	0.133814	0.010892	0.002747	7.44e-05	563924	0.0177823	0.00312824	1.31228e-08	TPC2	0.0068903	3.75355
11	75140621	75140621	rs73006120	T	C	0.019705	0.033903	0.006748	5.15e-07	563944	0.0422788	0.00770611	4.1022e-08	KLH35	0.0083758	1.09879
11	113358211	113358211	rs4482060	T	A	0.427086	0.008616	0.001857	3.53e-06	563942	0.0113713	0.00207094	3.99852e-08	DRD2	0.0027553	1.94588
11	117068977	117068977	rs474488	A	G	0.170682	-0.010862	0.00247	1.11e-05	561918	-0.0165493	0.00278274	2.72894e-09	SIDT2	-0.0056873	3.60933
11	121606715	121606715	rs4457756	G	A	0.218796	0.009215	0.00223	3.62e-05	561275	0.0155577	0.00247084	3.04408e-10	SORL	0.0063427	5.07525
12	1201866	1201866	rs12812621	C	T	0.253798	0.006965	0.002131	0.001085	562859	0.0133389	0.00244124	4.65605e-08	RB6I2	0.0063739	4.36741
12	13179433	13179433	rs7963598	A	C	0.577188	-0.009452	0.001862	3.95e-07	563941	-0.0130027	0.00213035	1.03741e-09	K1467	-0.0035507	2.58065
12	21343886	21343886	rs67981690	G	A	0.131071	-0.013267	0.00274	1.31e-06	563943	-0.0186776	0.00312237	2.20599e-09	SO1B1	-0.0054106	2.77367
12	26440698	26440698	rs12814794	G	A	0.247366	0.002378	0.002152	0.269042	560786	-0.0181292	0.00240357	4.60576e-14	SSPN	-0.0205072	12.7665
12	48143315	48143315	rs145878042	G	A	0.010545	0.024266	0.008111	0.002784	561892	0.0730442	0.00957747	2.40893e-14	RPGF3	0.0487782	11.0628
12	53448320	53448320	rs11170386	C	T	0.711081	-0.007153	0.002047	0.000479	563920	-0.0126331	0.00231392	4.77209e-08	TENC1	-0.0054801	4.00163
12	54331583	54331583	rs71455259	T	C	0.075532	0.004413	0.003547	0.213421	562999	0.0222968	0.00402661	3.0705e-08	HXC13	0.0178838	6.84203
12	54340622	54340622	rs1443509	T	C	0.144064	-0.004388	0.002634	0.095751	563946	-0.0245463	0.00300506	3.12691e-16	HXC13	-0.0201583	14.486
12	54389179	54389179	rs75493807	A	C	0.042593	0.011998	0.004828	0.012973	563940	0.0302265	0.00549877	3.86425e-08	HXC6	0.0182285	5.52598
12	54421476	54421476	rs10876528	A	C	0.366753	-0.007276	0.001906	0.000136	562361	-0.0230246	0.00211322	1.21078e-27	HXC4	-0.0157486	23.0505
12	85686488	85686488	rs11116771	C	T	0.644072	-0.008834	0.001927	4.61e-06	563942	-0.0119021	0.0021313	2.34465e-08	ALX1	-0.0030681	2.29362
12	94133284	94133284	rs10777538	G	A	0.444104	-0.004816	0.001871	0.010059	563911	-0.0119483	0.00208299	9.68661e-09	CRADD	-0.0071323	6.01638
12	115472490	115472490	rs35312	A	G	0.365682	-0.007156	0.001931	0.000213	559201	-0.0117735	0.0021349	3.49181e-08	TBX3	-0.0046175	3.78533
12	120785685	120785685	rs12423303	G	A	0.056219	0.018866	0.004017	2.69e-06	562355	0.027857	0.00442991	3.20765e-10	MSI1H	0.008991	3.92357
12	123209295	123209295	rs3922628	A	T	0.211347	0.005308	0.002318	0.022045	563937	0.0216111	0.00262649	1.90153e-16	HCAR1	0.0163031	14.0642
12	123770140	123770140	rs74354194	C	T	0.062781	0.009203	0.003905	0.018452	563943	0.0281556	0.00444048	2.28792e-10	SBNO1	0.0189526	7.9066
13	22023707	22023707	rs4770157	A	C	0.329546	0.010182	0.001966	2.27e-07	563936	0.0127337	0.00224594	1.43075e-08	ZDH20	0.0025517	1.20046
13	40923359	40923359	rs9549182	A	G	0.19262	0.012081	0.002347	2.68e-07	559204	0.0144924	0.00262391	3.32876e-08	FOXO1	0.0024114	0.905852
13	48518958	48518958	rs1326140	C	G	0.18051	-0.012927	0.002394	6.82e-08	560785	-0.0148902	0.00266432	2.28714e-08	SUCB1	-0.0019632	0.474492
13	96281696	96281696	rs12583161	A	G	0.460693	-0.00978	0.001852	1.31e-07	559200	-0.0116074	0.00206664	1.94788e-08	DZIP1	-0.0018274	0.827709
13	110938907	110938907	rs621929	A	G	0.12897	0.007368	0.002782	0.00811	563943	0.0184988	0.00318616	6.39915e-09	CO4A1	0.0111308	6.1029
14	86054644	86054644	rs10145750	C	T	0.275993	0.009864	0.002088	2.36e-06	559841	0.0141021	0.00232224	1.25824e-09	FLRT2	0.0042381	3.27315
14	99690527	99690527	rs17098424	A	G	0.178327	-0.010715	0.002418	9.49e-06	560785	-0.0147086	0.00268503	4.30165e-08	BC11B	-0.0039936	2.34363
15	31689543	31689543	rs12441543	A	G	0.287435	0.001564	0.002061	0.447808	563940	0.0128363	0.00229899	2.35787e-08	KLF13	0.0112723	7.27857
15	40640632	40640632	rs4605132	T	C	0.493528	0.009156	0.001983	3.96e-06	561272	0.0124651	0.00220563	1.59062e-08	PHGR1	0.0033091	2.39613
15	48939181	48939181	rs6493334	T	A	0.15074	0.012756	0.002634	1.3e-06	560787	0.0163045	0.00292345	2.44497e-08	FBN1	0.0035485	1.72567
15	54006063	54006063	rs690214	C	T	0.485157	0.009169	0.001846	6.96e-07	560784	0.0116158	0.0020357	1.15643e-08	WDR72	0.0024468	1.77949
15	57768285	57768285	rs56196574	G	A	0.14791	-0.013045	0.002611	5.94e-07	563003	-0.0170084	0.00298583	1.22389e-08	CGNL1	-0.0039634	1.68604
15	80692981	80692981	rs9944177	A	G	0.195925	0.011352	0.002324	1.06e-06	560785	0.0143136	0.00260422	3.8781e-08	ARNT2	0.0029616	1.43669
16	3811556	3811556	rs886528	G	A	0.44456	-0.008611	0.001858	3.62e-06	559203	-0.0122308	0.00204617	2.26692e-09	CBP	-0.0036198	3.20327
16	4157696	4157696	rs370222	A	G	0.299895	0.011045	0.002037	6.02e-08	563000	0.0132137	0.002334	1.50142e-08	ADCY9	0.0021687	0.603094
16	4447970	4447970	rs1291697	C	T	0.043367	-0.021132	0.004767	9.41e-06	510124	-0.0360214	0.0053368	1.48238e-11	CORO7	-0.0148894	5.80263
16	30840877	30840877	rs7500719	A	G	0.274506	-0.010561	0.002062	3.09e-07	563942	-0.0129359	0.00229985	1.85862e-08	BCL7C	-0.0023749	1.22077
16	66909030	66909030	rs462502	A	G	0.083635	-0.015219	0.003383	6.93e-06	559393	-0.0224556	0.00380516	3.60529e-09	ULA1	-0.0072366	3.28379
16	69588961	69588961	rs116639904	C	T	0.080226	-0.012945	0.003404	0.000144	563941	-0.0211419	0.00387818	4.99438e-08	NFAT5	-0.0081969	3.45988
16	70067440	70067440	rs181501802	A	G	0.063285	0.021601	0.004004	7.03e-08	562024	0.0261538	0.00455194	9.15716e-09	CL18A	0.0045528	0.885195
16	80935153	80935153	rs9925818	T	G	0.426197	0.008632	0.001873	4.12e-06	562856	0.0118723	0.00208471	1.23408e-08	COXM2	0.0032403	2.52355
16	81528621	81528621	rs66710707	G	A	0.284352	0.003735	0.002067	0.070809	563003	0.0137993	0.00235904	4.9294e-09	CMIP	0.0100643	7.15729
16	86014241	86014241	rs16940202	C	T	0.163657	-0.013361	0.002536	1.4e-07	562359	-0.0172205	0.00283912	1.31617e-09	IRF8	-0.0038595	2.02682
17	7223172	7223172	rs4796403	G	A	0.464671	-0.010414	0.001939	7.98e-08	510090	-0.0130694	0.002195	2.6139e-09	NEUL4	-0.0026554	1.48471
17	8030165	8030165	rs7209088	G	C	0.276158	0.010586	0.002092	4.26e-07	563940	0.0131699	0.00238	3.13744e-08	HES7	0.0025839	1.13283
17	8117073	8117073	rs76592252	G	A	0.023551	0.033524	0.006157	5.31e-08	562999	0.038417	0.0069831	3.76725e-08	AURKB	0.004893	0.14907
17	17054951	17054951	rs9893676	C	G	0.278816	0.008795	0.002066	2.1e-05	562861	0.0138942	0.00235821	3.819e-09	MPRIP	0.0050992	3.74027
17	18244770	18244770	rs1975822	T	C	0.427262	0.006734	0.00187	0.000319	563926	0.0128003	0.00213702	2.10142e-09	GLYC	0.0060663	5.18128
17	21276114	21276114	rs1317867	A	G	0.487159	-0.007448	0.001954	0.000139	508096	-0.0120943	0.00215491	1.99513e-08	IRK12	-0.0046463	3.84304
17	34841617	34841617	rs4796223	G	T	0.479503	0.009096	0.001851	9.04e-07	562363	0.014363	0.00206578	3.58086e-12	ZNHI3	0.005267	5.40218
17	38169265	38169265	rs111951038	T	A	0.045963	-0.024035	0.004492	8.98e-08	563941	-0.0300334	0.00513178	4.84428e-09	CSF3	-0.0059984	1.26805
17	39925713	39925713	rs41283425	T	C	0.051608	0.017999	0.004216	1.98e-05	563302	0.0269277	0.00481502	2.23916e-08	PLAK	0.0089287	2.94658
17	41202579	41202579	rs12949768	A	G	0.08253	0.017144	0.003378	3.96e-07	563893	0.0218668	0.0038564	1.4258e-08	BRCA1	0.0047228	1.44364
17	54745339	54745339	rs11868596	C	A	0.254705	-0.005435	0.002129	0.010703	559199	-0.0130868	0.00238386	4.02519e-08	NOGG	-0.0076518	5.42472
17	57909673	57909673	rs189595192	A	G	0.018975	-0.040513	0.007437	5.23e-08	563240	-0.0496154	0.00851154	5.56969e-09	VMP1	-0.0091024	0.972671
17	61601945	61601945	rs867640	T	C	0.388027	-0.006843	0.001919	0.000364	562360	-0.0133905	0.00212436	2.91351e-10	KCNH6	-0.0065475	6.09668
17	73935233	73935233	rs73355708	G	T	0.102919	0.015198	0.003049	6.35e-07	563930	0.0214708	0.00346679	5.89234e-10	FBF1	0.0062728	3.03249
18	46260195	46260195	rs34618417	G	A	0.169666	0.012025	0.002524	1.93e-06	561904	0.0159869	0.00288443	2.98197e-08	CTIF	0.0039619	1.81105
19	1065677	1065677	rs4147937	A	G	0.075917	0.017264	0.003712	3.37e-06	486031	0.0230526	0.00416651	3.15112e-08	ABCA7	0.0057886	2.02916
19	4774475	4774475	rs12459155	G	C	0.129389	-0.009545	0.00277	0.000573	563940	-0.0173313	0.00314756	3.66539e-08	FEM1A	-0.0077863	4.19403
19	18404936	18404936	rs4808779	A	G	0.37134	0.002165	0.002017	0.283127	509179	-0.0133738	0.00228874	5.11759e-09	LSM4	-0.0155388	7.74292
19	18635389	18635389	rs12162221	G	A	0.427695	0.008432	0.001955	1.64e-05	510101	0.0157066	0.00220853	1.14536e-12	ELL	0.0072746	7.1559
19	33790556	33790556	rs41355649	A	G	0.066707	0.007613	0.003912	0.051667	510121	0.0290137	0.00441846	5.15252e-11	CEBPA	0.0214007	9.00119
19	33802542	33802542	rs7251505	A	G	0.091848	0.015385	0.003209	1.66e-06	563002	0.0415105	0.00355021	1.39417e-31	CEBPA	0.0261255	25.0758
19	35719106	35719106	rs565791	G	A	0.733566	-0.009687	0.002088	3.54e-06	562362	-0.0127542	0.00232224	3.96932e-08	F187B	-0.0030672	1.95029
19	45619946	45619946	rs11672271	G	A	0.328035	-0.010264	0.002053	5.82e-07	510121	-0.012471	0.00226629	3.73688e-08	MARK4	-0.002207	1.19241
19	49253389	49253389	rs4015	T	C	0.195824	0.008794	0.002375	0.000215	562360	0.0147586	0.00262212	1.81784e-08	FUT1	0.0059646	4.07288
19	51614930	51614930	rs2569436	C	G	0.260029	-0.010701	0.002191	1.06e-06	559701	-0.0140091	0.00246374	1.2997e-08	CTU1	-0.0033081	1.91146
20	6623374	6623374	rs979012	T	C	0.364815	-0.001609	0.001918	0.401423	562361	-0.016021	0.00212362	4.55044e-14	BMP2	-0.014412	12.9455
20	33772243	33772243	rs6060288	A	G	0.279861	0.008057	0.00206	9.25e-05	562857	0.0158451	0.00235319	1.65668e-11	EDEM2	0.0077881	6.7469
20	45526407	45526407	rs1007331	C	T	0.324481	0.000279	0.00197	0.887209	563942	0.0185473	0.00224929	1.63946e-16	EYA2	0.0182683	15.7333
20	45575431	45575431	rs6124902	T	C	0.278385	-0.000611	0.002085	0.769448	562828	-0.0152247	0.00237397	1.42503e-10	EYA2	-0.0146137	9.73236
20	51696092	51696092	rs1892204	T	A	0.493968	0.00147	0.00187	0.431978	563943	0.013462	0.00213702	2.98732e-10	TSH2	0.011992	9.16018
20	55830151	55830151	rs6025468	G	A	0.200954	-0.011938	0.002305	2.29e-07	562359	-0.0189349	0.00256151	1.4455e-13	BMP7	-0.0069969	6.19982
20	62692060	62692060	rs6090040	A	C	0.478393	-0.003471	0.001948	0.074739	510120	-0.0129851	0.0022026	3.73908e-09	TCEA2	-0.0095141	7.30078
22	35664941	35664941	rs2235148	C	T	0.645888	0.002887	0.001926	0.133853	562857	0.0117444	0.00213043	3.53374e-08	HMGX4	0.0088574	6.57839
22	50816619	50816619	rs7511047	G	A	0.340261	0.009859	0.001952	4.52e-07	563946	0.0127888	0.00223425	1.04057e-08	PP6R2	0.0029298	1.63787
Clarified loci after adjustment
CHR	POS	POS	SNP	A1	A2	freq	b	se	p	N	bC	bC_se	bC_pval	NearestGene	dBeta	dP
1	10737226	10737226	rs284312	T	C	0.456211	0.012956	0.001935	2.21e-11	509029	0.0155383	0.00219162	1.34221e-12	CASZ1	0.0025823	1.21657
1	15907908	15907908	rs12691551	G	C	0.385077	0.012819	0.001896	1.42e-11	560781	0.0153663	0.00215879	1.09496e-12	DJC16	0.0025473	1.11289
1	17401740	17401740	rs3818040	T	C	0.347048	-0.015526	0.001957	2.26e-15	544435	-0.0121455	0.00218324	2.65058e-08	PADI2	0.0033805	-7.06923
1	20757820	20757820	rs55761633	C	T	0.114665	-0.021867	0.002876	2.99e-14	563945	-0.018076	0.00329341	4.05302e-08	CK2N1	0.003791	-6.13211
1	31593640	31593640	rs4245633	T	C	0.129043	0.021005	0.002748	2.21e-14	562362	0.0184895	0.00304786	1.30823e-09	PUM1	-0.0025155	-4.77229
1	40039707	40039707	rs12028034	A	G	0.343657	-0.011963	0.00194	7.23e-10	559844	-0.0165106	0.00216865	2.67167e-14	PABP4	-0.0045476	4.43236
1	40255530	40255530	rs4660365	A	C	0.401975	0.010782	0.001914	1.8e-08	563940	0.0141586	0.00217375	7.34384e-11	BMP8B	0.0033766	2.38935
1	40294186	40294186	rs6600301	A	C	0.541117	0.01012	0.001852	4.79e-08	562355	0.0128764	0.00206664	4.64579e-10	MOD5	0.0027564	2.01328
1	43769482	43769482	rs76148363	T	G	0.153691	-0.014012	0.002559	4.47e-08	562998	-0.0185961	0.00291373	1.74541e-10	TIE1	-0.0045841	2.40841
1	44062154	44062154	rs673253	T	C	0.439522	0.012743	0.001862	8.09e-12	563002	0.0168787	0.00207509	4.15427e-16	PTPRF	0.0041357	4.28945
1	46024454	46024454	rs3014219	G	A	0.538569	0.022833	0.001844	3.59e-35	563946	0.0223817	0.00205977	1.67143e-27	AK1A1	-0.0004513	-7.66799
1	46528599	46528599	rs1768816	C	T	0.437033	-0.024305	0.001852	2.75e-39	563942	-0.0240939	0.00206664	2.07617e-31	P55G	0.0002111	-7.87793
1	47657829	47657829	rs78053285	T	A	0.180401	0.014579	0.002521	7.52e-09	563943	0.0168157	0.00288192	5.38287e-09	PDZ1I	0.0022367	0.145204
1	48170522	48170522	rs12138277	A	C	0.574112	0.012074	0.001928	3.95e-10	561852	0.0143831	0.00218555	4.67305e-11	TIKI2	0.0023091	0.926997
1	53286013	53286013	rs1241980	G	A	0.306536	-0.016603	0.002008	1.45e-16	562849	-0.0180844	0.00222711	4.65788e-16	ZY11B	-0.0014814	-0.50682
1	56915481	56915481	rs116449372	T	A	0.039604	-0.029744	0.004698	2.51e-10	563937	-0.0333284	0.0052781	2.71084e-10	LPP3	-0.0035844	-0.0334302
1	61906890	61906890	rs2207789	G	C	0.234039	-0.014387	0.00218	4.25e-11	563941	-0.0142166	0.00242764	4.73811e-09	NFIA	0.0001704	-2.04722
1	66124882	66124882	rs12145237	T	C	0.184267	0.017086	0.002359	4.57e-13	563944	0.0228778	0.00260828	1.76713e-18	LEPR	0.0057918	5.41265
1	68720435	68720435	rs4655581	T	C	0.093369	0.018251	0.00315	7.05e-09	563944	0.0192885	0.00349876	3.52874e-08	WLS	0.0010375	-0.699431
1	79352557	79352557	rs1968955	A	G	0.424446	0.010804	0.001877	8.81e-09	563005	0.0113875	0.00208816	4.94301e-08	ELTD1	0.0005835	-0.749016
1	89178005	89178005	rs305227	G	A	0.38006	0.011927	0.001892	3.01e-10	563942	0.0175123	0.00210111	7.76352e-17	PKN2	0.0055853	6.58851
1	101644898	101644898	rs12090198	A	G	0.116758	0.012777	0.002873	8.84e-06	562357	0.0187029	0.00320781	5.52822e-09	S1PR1	0.0059259	3.20387
1	147290790	147290790	rs12126043	A	G	0.153503	0.025825	0.002538	2.69e-24	563941	0.0246191	0.00284084	4.47009e-18	CXA5	-0.0012059	-6.22056
1	151879676	151879676	rs61817695	T	G	0.285464	-0.011609	0.002036	1.22e-08	563943	-0.0138131	0.00233317	3.21315e-09	THEM4	-0.0022041	0.579429
1	154428283	154428283	rs12133641	G	A	0.406593	0.01039	0.001871	2.88e-08	563924	0.0130442	0.00213786	1.05061e-09	IL6RA	0.0026542	1.43795
1	154853977	154853977	rs7517628	C	G	0.031183	0.040449	0.005415	8.36e-14	563946	0.0374158	0.00613371	1.06056e-09	KCNN3	-0.0030332	-4.10333
1	154960019	154960019	rs7528060	G	T	0.030326	-0.065858	0.005405	4.14e-34	563944	-0.0547927	0.00596564	4.1265e-20	FAD1	0.0110653	-13.9986
1	155206037	155206037	rs75548401	A	G	0.0076	-0.0857	0.011219	2.3e-14	503926	-0.0742563	0.0127074	5.10967e-09	GLCM	0.0114437	-5.34667
1	156154328	156154328	rs150440911	G	T	0.021315	0.031412	0.006547	1.63e-06	563946	0.0416417	0.00748074	2.59867e-08	SEM4A	0.0102297	1.79744
1	158506819	158506819	rs79630372	T	G	0.234654	-0.016871	0.002164	6.71e-15	563942	-0.0160089	0.0024688	8.90412e-11	OR6Y1	0.0008621	-4.12287
1	161572760	161572760	rs61801836	G	C	0.238272	-0.020096	0.002273	9.98e-19	562859	-0.0213345	0.00258862	1.69874e-16	FCG2B	-0.0012385	-2.231
1	161678422	161678422	rs12136414	C	T	0.548427	-0.014982	0.001848	5.52e-16	562859	-0.0163247	0.00209012	5.70174e-15	FCRLA	-0.0013427	-1.01407
1	172161070	172161070	rs569179	G	T	0.422044	-0.018565	0.00186	1.93e-23	562534	-0.0121554	0.00212868	1.12762e-08	DYN3	0.0064096	-14.7666
1	173825692	173825692	rs2295366	G	T	0.24221	-0.015002	0.002147	2.9e-12	560784	-0.0133466	0.00237323	1.86775e-08	SYDM	0.0016554	-3.80892
1	174857981	174857981	rs6658861	G	A	0.607569	0.010786	0.001883	1.05e-08	563938	0.0113353	0.00206802	4.22362e-08	RBG10	0.0005493	-0.604496
1	198990494	198990494	rs17625587	A	G	0.26478	0.022776	0.002089	1.23e-27	563928	0.0257739	0.00237733	2.18824e-27	PTPRC	0.0029979	-0.25019
1	199093350	199093350	rs322896	T	C	0.134152	0.019874	0.002654	7.24e-14	560786	0.0177371	0.00294077	1.62503e-09	PTPRC	-0.0021369	-4.35112
1	203655270	203655270	rs7551560	A	G	0.100072	0.040046	0.003066	6.17e-39	560787	0.0351526	0.00340068	4.79604e-25	AT2B4	-0.0048934	-13.8906
1	211204097	211204097	rs4951492	A	T	0.309753	-0.012611	0.001991	2.46e-10	563944	-0.0139887	0.00223895	4.16035e-10	KCNH1	-0.0013777	-0.228195
1	214156860	214156860	rs235924	T	C	0.344705	0.009759	0.001936	4.72e-07	563003	0.0143084	0.00222093	1.17514e-10	PROX1	0.0045494	3.60385
1	214724413	214724413	rs12745583	G	C	0.261692	0.01339	0.002097	1.77e-10	562857	0.018076	0.0023842	3.41372e-14	PTN14	0.004686	3.71475
1	227804041	227804041	rs10916174	A	G	0.154137	0.010445	0.002647	8.04e-05	563006	0.0186161	0.00298796	4.65329e-10	ZN678	0.0081711	5.2375
1	230295691	230295691	rs4846914	A	G	0.604764	-0.015453	0.001877	1.89e-16	560138	-0.0173169	0.00206277	4.66e-17	GALT2	-0.0018639	0.608076
1	231168477	231168477	rs11122197	A	G	0.367572	-0.012882	0.001916	1.84e-11	563946	-0.0127768	0.0021481	2.71531e-09	FA89A	0.0001052	-2.169
1	231185347	231185347	rs11122204	T	G	0.193925	0.017451	0.002326	6.55e-14	563945	0.0168667	0.00266158	2.34098e-10	FA89A	-0.0005843	-3.55316
1	231493302	231493302	rs2749723	G	A	0.631045	0.027442	0.001897	2.19e-47	563944	0.028648	0.00210543	3.65274e-42	SPRTN	0.001206	-5.22217
1	233048282	233048282	rs73103403	A	G	0.056624	-0.023437	0.003986	4.22e-09	563944	-0.0248483	0.00448133	2.94208e-08	NTPCR	-0.0014113	-0.843342
2	20373869	20373869	rs2137718	A	G	0.445202	-0.010545	0.001863	1.56e-08	559842	-0.01568	0.00213118	1.87519e-13	SDC1	-0.005135	4.92008
2	21286057	21286057	rs515135	T	C	0.182447	0.016607	0.002377	2.91e-12	559205	0.0173675	0.00262393	3.61962e-11	APOB	0.0007605	-1.09477
2	23897725	23897725	rs56262900	A	G	0.100892	0.027381	0.003103	1.17e-18	559844	0.0197996	0.00354049	2.24056e-08	KLH29	-0.0075814	-10.2822
2	25957536	25957536	rs3731639	T	G	0.299573	0.016953	0.001998	2.25e-17	563943	0.0128865	0.00219326	4.2159e-09	ASXL2	-0.0040665	-8.27271
2	26362515	26362515	rs2289021	G	T	0.206317	0.013386	0.002278	4.33e-09	563944	0.0143167	0.00253823	1.69612e-08	RAB10	0.0009307	-0.592969
2	27368588	27368588	rs28489942	C	T	0.347444	0.011004	0.001939	1.42e-08	561919	0.0151055	0.00222342	1.09233e-11	TCF23	0.0041015	3.11393
2	27866139	27866139	rs77350364	G	A	0.216585	0.021039	0.00222	2.79e-21	563939	0.0246618	0.00248873	3.79063e-23	GPN1	0.0036228	1.86689
2	28939626	28939626	rs9309664	G	A	0.372573	0.011968	0.001901	3.17e-10	559202	0.0149356	0.00210889	1.41883e-12	PP1B	0.0029676	2.34913
2	39743876	39743876	rs734663	C	T	0.503915	0.013486	0.001834	2.03e-13	563302	0.0117972	0.00205119	8.85017e-09	M4K3	-0.0016888	-4.63946
2	43330109	43330109	rs4567998	A	C	0.273902	-0.011718	0.002076	1.71e-08	559203	-0.0128206	0.0023119	2.93101e-08	THADA	-0.0011026	-0.234021
2	43422557	43422557	rs4952672	G	A	0.509019	0.017836	0.001896	5.44e-21	560783	0.0167009	0.00210456	2.0952e-15	THADA	-0.0011351	-5.58563
2	46002160	46002160	rs6753292	T	C	0.271908	0.01487	0.00208	9.02e-13	559702	0.0157651	0.00231534	9.83123e-12	KPCE	0.0008951	-1.0374
2	46342779	46342779	rs3768753	A	G	0.250111	-0.015714	0.002137	2.02e-13	562361	-0.0165059	0.00236454	2.94e-12	KPCE	-0.0007919	-1.163
2	46432976	46432976	rs57301277	T	C	0.172749	-0.013642	0.00244	2.32e-08	563940	-0.0160534	0.00278554	8.25716e-09	KPCE	-0.0024114	0.448657
2	46616667	46616667	rs13402254	A	G	0.00846	-0.063942	0.010413	8.48e-10	563035	-0.073316	0.0117482	4.35787e-10	EPAS1	-0.009374	0.289122
2	54007171	54007171	rs2692533	C	A	0.327946	0.016263	0.001968	1.49e-16	560788	0.0154002	0.0021927	2.16537e-12	ASB3	-0.0008628	-4.16235
2	62342905	62342905	rs2060631	T	G	0.35076	-0.011883	0.001933	8.05e-10	563924	-0.0137786	0.00216265	1.87594e-10	COMD1	-0.0018956	0.632577
2	66772000	66772000	rs11897119	C	T	0.395074	-0.012289	0.00188	6.53e-11	560145	-0.0210763	0.0020654	1.89294e-24	MEIS1	-0.0087873	13.5378
2	67145588	67145588	rs7608156	T	G	0.053013	0.0271	0.004127	5.34e-11	563942	0.0258579	0.00462889	2.32094e-08	MEIS1	-0.0012421	-2.63812
2	73897144	73897144	rs6744398	G	A	0.219805	0.015394	0.002211	3.5e-12	563942	0.0154295	0.00250815	7.66407e-10	NAT8	3.55e-05	-2.34039
2	100693760	100693760	rs35742951	G	A	0.180237	-0.015918	0.002392	2.95e-11	559847	-0.0181542	0.00274551	3.78372e-11	AFF3	-0.0022362	-0.108097
2	112275538	112275538	rs112385344	T	C	0.118783	-0.02138	0.002878	1.13e-13	559848	-0.0246555	0.00326659	4.42785e-14	APC1	-0.0032755	0.406886
2	112500035	112500035	rs17040773	C	A	0.233566	0.013091	0.002191	2.38e-09	559838	0.0159863	0.00243713	5.39889e-11	APC1	0.0028953	1.64427
2	113967740	113967740	rs13407583	A	G	0.209601	0.030625	0.002273	2.41e-41	559835	0.0288025	0.00258862	9.3166e-29	PSD4	-0.0018225	-12.5872
2	121976554	121976554	rs6541772	A	G	0.141458	0.028152	0.002662	4.13e-26	559846	0.0278774	0.00297419	7.04324e-21	TF2L1	-0.0002746	-5.23182
2	122022894	122022894	rs2713204	C	G	0.629617	-0.01308	0.001976	3.73e-11	559843	-0.0134579	0.00225431	2.37477e-09	TF2L1	-0.0003779	-1.80391
2	122077166	122077166	rs2580354	A	G	0.207001	0.013976	0.002289	1.06e-09	559845	0.0147015	0.00260193	1.60235e-08	CLAP1	0.0007255	-1.17945
2	135446390	135446390	rs10171677	G	A	0.523551	0.011942	0.001865	1.59e-10	558761	0.0128065	0.00210452	1.16314e-09	TM163	0.0008645	-0.864235
2	144334078	144334078	rs10170378	C	T	0.213741	-0.012344	0.002248	4.09e-08	559847	-0.0141006	0.00251245	1.99682e-08	RHG15	-0.0017566	0.311384
2	145396178	145396178	rs6745169	G	T	0.114402	0.023015	0.003005	1.96e-14	556878	0.0238452	0.00340168	2.38605e-12	ZEB2	0.0008302	-2.08542
2	145597356	145597356	rs10196836	T	C	0.294638	-0.014789	0.002028	3.14e-13	559844	-0.016238	0.00227068	8.60427e-13	ZEB2	-0.001449	-0.437784
2	159553686	159553686	rs2528604	T	C	0.422641	-0.01	0.001865	8.47e-08	559203	-0.0115857	0.00207782	2.46261e-08	PKP4	-0.0015857	0.536488
2	177774441	177774441	rs7599316	T	C	0.580191	0.011232	0.001865	1.77e-09	559846	0.0118868	0.00213285	2.50087e-08	ROA3	0.0006548	-1.15012
2	196700291	196700291	rs12477668	T	C	0.564288	0.010737	0.001857	7.62e-09	559843	0.0127337	0.00212618	2.11097e-09	DYH7	0.0019967	0.557473
2	203774748	203774748	rs72936847	A	G	0.126975	0.018314	0.002764	3.6e-11	559841	0.0209635	0.00317117	3.82599e-11	WDR12	0.0026495	-0.0264413
2	204450734	204450734	rs17478208	A	G	0.082263	-0.017428	0.003377	2.5e-07	559848	-0.022252	0.00377317	3.69211e-09	RAPH1	-0.004824	1.83067
2	208429351	208429351	rs6740584	C	T	0.460698	-0.01314	0.001847	1.18e-12	559847	-0.013278	0.00206234	1.20815e-10	CREB1	-0.000138	-2.01024
2	208541628	208541628	rs6710439	T	G	0.444944	0.012027	0.001948	6.81e-10	558758	0.0124772	0.00223092	2.23379e-08	CCYL1	0.0004502	-1.5159
2	219578361	219578361	rs6436066	G	T	0.446383	-0.021193	0.001858	4.33e-30	559846	-0.0193622	0.0020718	9.13628e-21	TTLL4	0.0018308	-9.32428
2	227088577	227088577	rs2943637	C	A	0.489224	0.01465	0.001841	1.83e-15	559845	0.0116846	0.00203135	8.81252e-09	IRS1	-0.0029654	-6.68265
2	234296650	234296650	rs838718	A	G	0.483922	-0.012713	0.001847	6.12e-12	559202	-0.0120927	0.00206234	4.53034e-09	DGKD	0.0006203	-2.86938
2	239069926	239069926	rs6747952	T	C	0.447388	0.016588	0.00188	1.16e-18	559843	0.0172077	0.00214539	1.05051e-15	F132B	0.0006197	-2.95694
2	242176019	242176019	rs2305073	C	T	0.333842	-0.010452	0.001977	1.27e-07	559843	-0.0132779	0.00225514	3.91315e-09	VIGLN	-0.0028259	1.51128
2	242659067	242659067	rs77890618	A	G	0.130462	-0.016145	0.003056	1.3e-07	504937	-0.0196988	0.00344488	1.07595e-08	ING5	-0.0035538	1.08215
3	12346962	12346962	rs10510412	A	G	0.243151	-0.026664	0.002142	1.6e-35	563944	-0.0332105	0.00236898	1.1944e-44	PPARG	-0.0065465	9.12697
3	14919646	14919646	rs13070927	T	G	0.526119	-0.015952	0.001846	5.98e-18	563945	-0.0150906	0.00206148	2.4753e-13	FGD5	0.0008614	-4.61693
3	16892111	16892111	rs17042809	A	G	0.031795	0.030108	0.005243	9.59e-09	563945	0.0368617	0.00596055	6.23908e-10	PLCL2	0.0067537	1.1867
3	23363050	23363050	rs12185989	T	C	0.327144	0.0133	0.001964	1.31e-11	563929	0.0172613	0.00218926	3.15692e-15	UB2E2	0.0039613	3.61801
3	25067685	25067685	rs62228506	C	A	0.207295	0.013333	0.00227	4.41e-09	563005	0.0152257	0.00258597	3.91358e-09	RARB	0.0018927	0.0518644
3	37992540	37992540	rs6791072	C	T	0.134365	0.029946	0.002694	1.13e-28	563944	0.0318406	0.0029507	3.80157e-27	CTDSL	0.0018946	-1.52688
3	41984800	41984800	rs1624519	G	A	0.163754	0.01942	0.002487	6.12e-15	563945	0.0223515	0.00274489	3.85819e-16	ULK4	0.0029315	1.20037
3	47518266	47518266	rs11716763	T	C	0.396706	0.010419	0.001987	1.6e-07	562998	0.0184159	0.00215968	1.5e-17	SCAP	0.0079969	10.028
3	49585243	49585243	rs56049603	G	C	0.221218	0.008516	0.002302	0.000218	563943	0.0206138	0.002613	3.04792e-15	BSN	0.0120978	10.8545
3	49597230	49597230	rs35999162	G	C	0.309928	-0.011747	0.001988	3.54e-09	563942	-0.015372	0.0022642	1.12791e-11	BSN	-0.003625	2.49673
3	52143516	52143516	rs74603747	C	A	0.081527	-0.02206	0.003393	8.23e-11	561852	-0.0235111	0.00384079	9.27473e-10	POC1A	-0.0014511	-1.0519
3	58230809	58230809	rs71311849	A	G	0.084494	0.02005	0.00331	1.42e-09	563941	0.0255268	0.00377092	1.29331e-11	ABHD6	0.0054768	2.04059
3	66432307	66432307	rs6787828	A	G	0.07202	0.022172	0.003566	5.18e-10	562361	0.0325461	0.00398836	3.34242e-16	LRIG1	0.0103741	6.19027
3	66432680	66432680	rs332371	A	G	0.391712	-0.013347	0.001881	1.32e-12	563941	-0.0183464	0.00209161	1.76412e-18	LRIG1	-0.0049994	5.87405
3	66899354	66899354	rs147249258	C	T	0.114936	0.020479	0.002886	1.34e-12	561852	0.018652	0.00327333	1.21112e-08	KBTB8	-0.001827	-3.95608
3	69902514	69902514	rs13071701	C	T	0.427726	0.021714	0.001863	2.36e-31	562362	0.0187144	0.00205053	7.06677e-20	MITF	-0.0029996	-11.4763
3	71267720	71267720	rs2037473	C	G	0.410982	0.0118	0.001877	3.34e-10	562859	0.0122117	0.00214288	1.20694e-08	FOXP1	0.0004117	-1.55794
3	121641352	121641352	rs11920521	G	A	0.472324	-0.016963	0.001842	3.45e-20	562361	-0.0162388	0.00205805	3.01261e-15	S15A2	0.0007242	-4.94112
3	132197995	132197995	rs62292950	G	T	0.133232	-0.021971	0.002708	5.12e-16	563946	-0.0199025	0.00306728	8.66001e-11	DJC13	0.0020685	-5.22825
3	141105570	141105570	rs724016	G	A	0.442655	0.013985	0.001855	4.99e-14	559846	0.01826	0.00204355	4.05586e-19	ZBT38	0.004275	5.09002
3	143853149	143853149	rs13078077	A	G	0.682959	-0.011234	0.001986	1.57e-08	559202	-0.0125795	0.00220822	1.22179e-08	DIA1	-0.0013455	0.108903
3	151964756	151964756	rs385685	G	A	0.354204	0.011338	0.001938	5.03e-09	562859	0.0132332	0.00216693	1.01589e-09	MBNL1	0.0018952	0.694721
3	154618519	154618519	rs12633569	C	T	0.492496	-0.011412	0.001881	1.33e-09	563943	-0.0144096	0.00209147	5.59151e-12	NEP	-0.0029976	2.37632
3	168949093	168949093	rs12494105	C	G	0.403132	0.010102	0.001902	1.12e-07	563945	0.0173724	0.00210975	1.80566e-16	EVI1	0.0072704	8.79258
3	169111915	169111915	rs6779380	C	T	0.457941	-0.017354	0.001866	1.5e-20	563944	-0.0149411	0.00205315	3.40986e-13	EVI1	0.0024129	-7.35665
3	177082829	177082829	rs9873211	C	T	0.397444	0.01235	0.001888	6.28e-11	561275	0.0164504	0.00209765	4.42464e-15	TBL1R	0.0041004	4.15208
3	184036894	184036894	rs55748802	T	C	0.479225	-0.010318	0.001868	3.41e-08	562992	-0.014421	0.00213535	1.44366e-11	EI2BE	-0.004103	3.37329
3	193811458	193811458	rs60179514	T	G	0.69322	0.013276	0.002016	4.67e-11	563003	0.0130692	0.0022879	1.11436e-08	HES1	-0.0002068	-2.37771
3	194415887	194415887	rs1545721	A	G	0.148385	-0.013859	0.00262	1.25e-07	562363	-0.0168231	0.00293824	1.03088e-08	FA43A	-0.0029641	1.0837
3	194506427	194506427	rs9823829	A	G	0.576788	0.018444	0.001903	3.52e-22	561917	0.0202025	0.00216467	1.03082e-20	FA43A	0.0017585	-1.46664
3	194702754	194702754	rs849891	T	C	0.350959	0.017666	0.001943	1.05e-19	558763	0.0162531	0.00217122	7.11695e-14	XXLT1	-0.0014129	-5.8311
4	9922167	9922167	rs16890979	T	C	0.223034	-0.011887	0.002169	4.33e-08	562358	-0.0133337	0.00241818	3.50898e-08	GTR9	-0.0014467	0.091307
4	23332100	23332100	rs7675704	C	G	0.441144	0.011397	0.001867	1.06e-09	562858	0.0133269	0.00213452	4.27782e-10	PRGC1	0.0019299	0.394083
4	23743450	23743450	rs16874072	C	T	0.047712	0.04191	0.004332	4.12e-22	562361	0.035947	0.00480516	7.3805e-14	PRGC1	-0.005963	-8.25319
4	48486598	48486598	rs11945562	C	T	0.51516	0.013637	0.001845	1.52e-13	560784	0.0153241	0.00206063	1.03311e-13	NTCP4	0.0016871	0.167697
4	48988450	48988450	rs3747690	A	C	0.46703	0.011027	0.00185	2.6e-09	562359	0.0130237	0.00206492	2.84247e-10	PG2IP	0.0019967	0.961277
4	55291724	55291724	rs1553660	T	G	0.073167	-0.035968	0.003539	3.14e-24	562361	-0.0370041	0.00393848	5.69367e-21	PGFRA	-0.0010361	-3.25846
4	69491284	69491284	rs4860987	T	A	0.258854	-0.012648	0.002282	3.06e-08	558839	-0.0150615	0.00259618	6.5755e-09	UDB15	-0.0024135	0.667793
4	69599633	69599633	rs11725455	C	T	0.05686	-0.024113	0.003993	1.6e-09	557904	-0.0260418	0.00448729	6.49582e-09	UDB15	-0.0019288	-0.608514
4	77342948	77342948	rs62303278	A	G	0.254157	-0.013152	0.002124	6.12e-10	563938	-0.0147378	0.00243542	1.43559e-09	CD158	-0.0015858	-0.370279
4	77412140	77412140	rs13146355	A	G	0.452668	0.024392	0.001845	7.22e-40	563297	0.0260448	0.00206063	1.28212e-36	SHRM3	0.0016528	-3.24939
4	79673253	79673253	rs57707267	T	C	0.047721	0.031282	0.004358	7.39e-13	563945	0.0325195	0.00485334	2.0779e-11	BMP2K	0.0012375	-1.44898
4	83986664	83986664	rs7689556	G	C	0.191898	-0.017603	0.002417	3.43e-13	562860	-0.0167077	0.00273795	1.04568e-09	CSN4	0.0008953	-3.4841
4	86762295	86762295	rs1510584	G	C	0.381781	0.010959	0.0019	8.25e-09	563943	0.0129585	0.00210802	7.88414e-10	RHG24	0.0019995	1.0197
4	87407518	87407518	rs11947775	C	T	0.369839	-0.015416	0.001903	5.69e-16	562360	-0.0165862	0.00211049	3.8736e-15	MK10	-0.0011702	-0.833003
4	87780869	87780869	rs13147942	C	T	0.084422	0.030122	0.003305	8.33e-20	563946	0.0378405	0.00379554	2.06804e-23	SOAT	0.0077185	3.60509
4	87908085	87908085	rs2053770	T	C	0.547213	0.018497	0.001845	1.23e-23	563943	0.0231134	0.00206063	3.37762e-29	AFF1	0.0046164	5.56129
4	87982876	87982876	rs7660883	G	C	0.376069	0.030758	0.001911	3.07e-58	560784	0.0335127	0.00209248	9.91765e-58	AFF1	0.0027547	-0.50927
4	88416223	88416223	rs8342	A	G	0.404553	0.012675	0.00187	1.25e-11	563003	0.0135007	0.00208212	8.92683e-11	SPRL1	0.0008257	-0.853787
4	100051819	100051819	rs4699710	C	T	0.304919	0.009459	0.001999	2.26e-06	562362	0.0140773	0.00221945	2.25769e-10	ADH4	0.0046183	4.00044
4	115554439	115554439	rs7677294	G	A	0.18158	-0.020918	0.002396	2.69e-18	562361	-0.0207461	0.00266604	7.16057e-15	CGT	0.0001719	-3.4252
4	145770167	145770167	rs12651029	A	G	0.297132	-0.005281	0.002015	0.008783	562342	-0.015382	0.00225957	9.92995e-12	HHIP	-0.010101	8.9467
5	450777	450777	rs11745789	C	T	0.400751	0.017654	0.001875	5.06e-21	563943	0.019411	0.00208643	1.35973e-20	EXOC3	0.001757	-0.429302
5	34496015	34496015	rs7705210	A	C	0.659781	0.014587	0.001962	1.09e-13	561909	0.0119334	0.00218754	4.89286e-08	RAI14	-0.0026536	-5.65214
5	38877333	38877333	rs357270	G	A	0.166102	-0.018176	0.002469	1.87e-13	562361	-0.0190373	0.00275511	4.85286e-12	OSMR	-0.0008613	-1.41416
5	38986329	38986329	rs1239257	T	G	0.368829	0.014284	0.001922	1.11e-13	562533	0.0153163	0.00218049	2.15195e-12	RICTR	0.0010323	-1.28751
5	40611975	40611975	rs4957324	A	G	0.118519	0.021515	0.002863	6e-14	563945	0.0187225	0.00317313	3.62787e-09	PE2R4	-0.0027925	-4.7815
5	52193442	52193442	rs77853563	G	A	0.039231	-0.026468	0.004739	2.39e-08	563946	-0.0303945	0.00542432	2.10216e-08	ITA1	-0.0039265	0.0557321
5	53306690	53306690	rs12186509	G	T	0.26094	0.007977	0.002099	0.000145	563926	0.0157964	0.00238574	3.56284e-11	ARL15	0.0078194	6.60957
5	57487472	57487472	rs10940601	T	C	0.372714	0.010726	0.001905	1.85e-08	560784	0.0133444	0.00211235	2.66098e-10	PLK2	0.0026184	1.84213
5	71712239	71712239	rs16878418	T	A	0.306329	-0.011998	0.001998	1.96e-09	563005	-0.0126883	0.00221858	1.07093e-08	ZN366	-0.0006903	-0.737505
5	72057262	72057262	rs2673911	G	A	0.157514	0.016855	0.002557	4.49e-11	558115	0.0210599	0.00291205	4.76047e-13	TNPO1	0.0042049	1.9746
5	72401140	72401140	rs56026882	A	G	0.17067	-0.015458	0.002447	2.75e-10	563942	-0.0154562	0.00279139	3.07566e-08	FCHO2	1.8e-06	-2.04861
5	88111209	88111209	rs244760	C	G	0.236021	0.015992	0.002179	2.22e-13	559701	0.0184784	0.00242678	2.65033e-14	MEF2C	0.0024864	0.923053
5	90416392	90416392	rs1808084	C	T	0.316184	0.008189	0.001988	3.84e-05	563942	0.0123592	0.0021846	1.53685e-08	GPR98	0.0041702	3.3977
5	111206807	111206807	rs4957986	A	G	0.609742	0.012696	0.001894	2.12e-11	560768	0.01366	0.00210284	8.24757e-11	NREP	0.000964	-0.58999
5	111399920	111399920	rs1389311	T	C	0.066578	-0.028641	0.003719	1.41e-14	563945	-0.0261983	0.00417279	3.42149e-10	NREP	0.0024427	-4.385
5	127238941	127238941	rs13155003	C	T	0.183596	-0.019043	0.002387	1.58e-15	560444	-0.0216954	0.00271255	1.26325e-15	S12A2	-0.0026524	0.0971678
5	154025095	154025095	rs3863200	C	A	0.191995	0.021436	0.00237	1.57e-19	563902	0.0209195	0.00269839	9.00484e-15	LARP1	-0.0005165	-4.75858
5	158472899	158472899	rs3922246	A	G	0.148171	0.011247	0.002593	1.46e-05	563945	0.016695	0.00288807	7.4393e-09	COE1	0.005448	3.29282
5	176511432	176511432	rs451643	T	G	0.297462	0.017154	0.002077	1.56e-16	562319	0.0251179	0.00231276	1.77568e-27	FGFR4	0.0079639	10.9438
5	176799992	176799992	rs10051765	C	T	0.335476	0.023852	0.001989	4.38e-33	563939	0.0227838	0.0022652	8.45472e-24	RGS14	-0.0010682	-9.28563
6	1760787	1760787	rs3800038	A	G	0.399045	0.01503	0.001897	2.44e-15	563942	0.0159266	0.0021053	3.87807e-14	GMDS	0.0008966	-1.20123
6	2096081	2096081	rs9378321	T	C	0.458699	0.023645	0.001854	3.24e-37	563944	0.0239529	0.00206836	5.16557e-31	GMDS	0.0003079	-6.20257
6	7047957	7047957	rs12215917	G	A	0.12341	0.014606	0.002801	1.89e-07	562360	0.019464	0.00314664	6.18455e-10	RREB1	0.004858	2.48515
6	7211818	7211818	rs1334576	A	G	0.421641	0.020182	0.00186	2.17e-27	561273	0.0302437	0.00207352	3.4623e-48	RREB1	0.0100617	20.7971
6	7255650	7255650	rs9505097	T	C	0.196874	0.031087	0.002319	6.15e-41	563944	0.035289	0.00259994	5.79065e-42	RREB1	0.004202	1.02615
6	7278046	7278046	rs9502577	G	C	0.22505	-0.014935	0.0022	1.17e-11	563004	-0.0201722	0.00249888	6.8881e-16	SSRA	-0.0052372	4.23009
6	7792584	7792584	rs6917985	T	C	0.065789	0.020158	0.003709	5.59e-08	563944	0.0236744	0.00413757	1.05398e-08	BMP6	0.0035164	0.724579
6	12276858	12276858	rs4714351	C	T	0.109816	0.022628	0.003017	6.71e-14	563945	0.0246276	0.00333228	1.46157e-13	EDN1	0.0019996	-0.338097
6	13508443	13508443	rs9382170	A	T	0.311073	0.013708	0.001997	6.89e-12	562852	0.0149475	0.00227191	4.7289e-11	GFOD1	0.0012395	-0.836541
6	16288192	16288192	rs6459467	G	A	0.61373	0.020868	0.001897	4.04e-28	562357	0.0231793	0.00208029	7.80632e-29	GMPR1	0.0023113	0.713935
6	20785165	20785165	rs9348443	G	A	0.421697	-0.009002	0.001862	1.36e-06	563944	-0.013309	0.00207524	1.42465e-10	CDKAL	-0.004307	3.97983
6	24811053	24811053	rs56926383	A	G	0.149359	0.015073	0.002582	5.43e-09	563879	0.0181693	0.00296167	8.52464e-10	FA65B	0.0030963	0.804124
6	24945077	24945077	rs628794	C	T	0.178175	0.021916	0.002407	9.17e-20	560782	0.0213272	0.00267545	1.5687e-15	FA65B	-0.0005888	-4.23317
6	25247120	25247120	rs6940230	T	G	0.061837	-0.053942	0.003823	3.74e-45	563006	-0.0443933	0.00423569	1.0588e-25	LR16A	0.0095487	-19.4519
6	25299249	25299249	rs137942679	A	G	0.021598	0.068896	0.00657	1.07e-25	563918	0.0610038	0.00752876	5.37213e-16	LR16A	-0.0078922	-9.70076
6	25314597	25314597	rs181058325	G	A	0.071251	0.086154	0.00361	7.75e-126	563761	0.0830472	0.00413643	1.17244e-89	LR16A	-0.0031068	-36.1798
6	25322759	25322759	rs7764111	C	A	0.226595	0.032681	0.002192	3.24e-50	563944	0.033198	0.00243799	3.17564e-42	LR16A	0.000517	-7.99129
6	25385648	25385648	rs215010	G	A	0.442612	-0.031454	0.001856	2.42e-64	562859	-0.0275586	0.00204442	2.05309e-41	LR16A	0.0038954	-22.9286
6	25490089	25490089	rs301394	C	T	0.348176	-0.014619	0.001933	4.11e-14	563939	-0.0155842	0.00221843	2.14255e-12	LR16A	-0.0009652	-1.71709
6	25549546	25549546	rs76463668	T	C	0.028195	-0.061669	0.005784	1.64e-26	562089	-0.064359	0.00655683	9.65052e-23	LR16A	-0.00269	-3.76971
6	25582757	25582757	rs10434845	G	C	0.404825	0.051927	0.001872	2.58e-169	562860	0.0483073	0.00205828	8.30937e-122	LR16A	-0.0036197	-47.5079
6	25684279	25684279	rs4712955	A	G	0.462141	-0.035242	0.001852	1.06e-80	561275	-0.0355171	0.0020408	7.76373e-68	SEGN	-0.0002751	-12.8648
6	25726169	25726169	rs376449185	T	C	0.00538	0.105729	0.01341	3.31e-15	558195	0.121925	0.0153983	2.41254e-15	H2A1A	0.016196	0.137353
6	25866075	25866075	rs78273613	G	A	0.099207	0.141758	0.003086	0	563946	0.135859	0.00347063	0	NPT4	-0.005899	0
6	25939289	25939289	rs75365655	T	C	0.082086	-0.039103	0.003439	6.38e-30	563945	-0.0427516	0.00387997	3.11072e-28	NPT3	-0.0036486	-1.68804
6	26104632	26104632	rs198851	T	G	0.150181	0.106885	0.002567	0	563945	0.106679	0.00283976	0	H4	-0.000206	0
6	26110148	26110148	rs13206501	C	T	0.124231	-0.063306	0.002783	1.8e-114	563944	-0.0540651	0.0030782	4.65941e-69	H1T	0.0092409	-45.4131
6	26113542	26113542	rs62396167	G	A	0.119846	-0.049636	0.002825	4.53e-69	563945	-0.0533917	0.00316694	8.99894e-64	H2B1C	-0.0037557	-5.29809
6	26199064	26199064	rs76827793	G	A	0.011594	-0.10496	0.011982	2.07e-18	481839	-0.0805592	0.0135744	2.94508e-09	H31	0.0244008	-9.15313
6	26233819	26233819	rs111534271	G	C	0.127233	0.019	0.002761	6.15e-12	562852	0.0209998	0.00313999	2.26493e-11	H13	0.0019998	-0.56618
6	26350810	26350810	rs34565965	A	T	0.244268	-0.040224	0.00213	1.65e-79	562857	-0.0361224	0.00244041	1.42699e-49	BT3A2	0.0041016	-29.9369
6	26379346	26379346	rs113435302	G	A	0.037504	0.039296	0.004847	5.45e-16	563944	0.0355033	0.00554326	1.50608e-10	BT3A2	-0.0037927	-5.44145
6	26462067	26462067	rs146093705	G	A	0.032069	-0.04932	0.00559	1.19e-18	563930	-0.0480028	0.006394	6.028e-14	BT2A1	0.0013172	-4.70463
6	26500563	26500563	rs13194984	T	G	0.138168	0.074273	0.002663	3.76e-171	562355	0.0723083	0.00294857	8.35618e-133	BT1A1	-0.0019647	-38.3468
6	26640615	26640615	rs11752310	C	T	0.021794	0.050979	0.006316	7.3e-16	563944	0.0537346	0.00714537	5.46961e-14	ZN322	0.0027556	-1.87463
6	26980123	26980123	rs147326650	T	C	0.022575	0.041324	0.006268	4.47e-11	563944	0.0468421	0.0072196	8.6878e-11	H2B1J	0.0055181	-0.288602
6	27037080	27037080	rs13194491	T	C	0.086066	0.107286	0.003277	4.84e-235	562362	0.103804	0.00363441	2.02075e-179	H2B1J	-0.003482	-55.6207
6	27104783	27104783	rs1321578	G	T	0.043672	-0.032745	0.004538	5.6e-13	562363	-0.0369438	0.00506142	2.89721e-13	H2B1K	-0.0041988	0.286208
6	27334677	27334677	rs57349601	G	T	0.007425	-0.069365	0.010915	2.15e-10	557470	-0.0751276	0.0123115	1.04588e-09	ZN391	-0.0057626	-0.687043
6	27763714	27763714	rs76148407	G	C	0.03299	0.086092	0.005245	1.73e-60	563941	0.0791251	0.00596224	3.40769e-40	H2B1L	-0.0069669	-20.2944
6	27859568	27859568	rs200968	C	T	0.18517	-0.048887	0.002365	7.09e-95	562363	-0.0448199	0.00261349	6.34853e-66	H31	0.0040671	-28.952
6	28299088	28299088	rs35814746	C	T	0.085371	0.08646	0.003297	1.58e-151	562860	0.0858734	0.00376003	1.90117e-115	ZSC31	-0.0005866	-36.0804
6	28630793	28630793	rs7767008	G	T	0.286194	-0.036968	0.002039	2.12e-73	561273	-0.0332766	0.00225411	2.55144e-49	SCND3	0.0036914	-24.0804
6	29032262	29032262	rs3129803	G	A	0.09204	0.072313	0.003231	7.18e-111	556819	0.0728987	0.00367626	1.65395e-87	OR2W1	0.0005857	-23.3624
6	29325160	29325160	rs3129684	G	C	0.037268	0.073342	0.004868	2.94e-51	558844	0.070406	0.00542371	1.56521e-38	OR5V1	-0.002936	-12.7262
6	29477821	29477821	rs1233478	T	G	0.193155	-0.04098	0.00234	1.21e-68	556170	-0.0353955	0.00259179	1.83922e-42	MAS1L	0.0055845	-26.1818
6	29634012	29634012	rs3130253	A	G	0.092457	0.055894	0.003221	2.14e-67	557258	0.058616	0.00356029	6.67461e-61	MOG	0.002722	-6.49401
6	29821982	29821982	rs2517861	T	C	0.258302	-0.036337	0.002111	2.37e-66	559203	-0.0280613	0.00234211	4.45772e-33	HLAG	0.0082757	-33.2744
6	29827385	29827385	rs1611697	C	A	0.037465	0.054442	0.004849	3.25e-29	558844	0.0513692	0.00543393	3.27927e-21	HLAG	-0.0030728	-8.00389
6	30205643	30205643	rs3094640	C	T	0.352986	0.016571	0.001938	1.31e-17	557754	0.0193619	0.00222259	3.00088e-18	TRI26	0.0027909	0.640023
6	30225908	30225908	rs75948696	T	C	0.04949	-0.036012	0.004527	1.88e-15	558837	-0.0478974	0.00519007	2.74065e-20	TRI26	-0.0118854	4.8363
6	30358957	30358957	rs3094703	T	C	0.13737	-0.04712	0.002677	2.74e-69	555685	-0.0336427	0.00298661	1.96491e-29	RPP21	0.0134773	-39.8556
6	30724952	30724952	rs9262168	A	G	0.037172	-0.035569	0.004881	3.31e-13	558809	-0.046869	0.00548802	1.33951e-17	IEX1	-0.0113	4.39288
6	30874308	30874308	rs3130780	T	G	0.227236	0.028724	0.0022	6.26e-39	556165	0.0332021	0.00244489	5.25044e-42	TF2H4	0.0044781	3.07638
6	30886729	30886729	rs41273021	T	C	0.116774	-0.021946	0.002901	4.05e-14	558844	-0.0317685	0.00331427	9.21331e-22	SYVM	-0.0098225	7.64304
6	30900919	30900919	rs7764239	A	C	0.050157	0.022896	0.004222	6.01e-08	557259	0.0256844	0.00468422	4.17743e-08	SFTA2	0.0027884	0.157965
6	31105633	31105633	rs2074478	C	T	0.189195	0.02226	0.002344	2.35e-21	561274	0.027496	0.00259526	3.15321e-26	PS1C1	0.005236	4.87231
6	31106893	31106893	rs1265094	G	A	0.521116	-0.034154	0.00184	7.85e-77	561270	-0.0345995	0.00205634	1.57877e-63	PS1C1	-0.0004455	-13.3034
6	31302718	31302718	rs9265745	G	A	0.401389	-0.028025	0.001883	4.57e-50	562852	-0.0253371	0.0021479	4.08128e-32	1B07	0.0026879	-17.9509
6	31475056	31475056	rs41273040	A	G	0.024918	0.037597	0.005929	2.35e-10	563944	0.0378756	0.00682128	2.81516e-08	MICB	0.0002786	-2.07844
6	31542963	31542963	rs1800750	A	G	0.014954	-0.060596	0.007576	1.32e-15	560269	-0.0554559	0.00859983	1.12974e-10	TNFA	0.0051401	-4.9324
6	31591918	31591918	rs2260051	A	T	0.436304	0.03042	0.001849	9.42e-61	562858	0.0326877	0.00211951	1.15943e-53	PRC2A	0.0022677	-7.09019
6	31682029	31682029	rs805284	A	G	0.056779	-0.043838	0.00397	2.59e-28	560141	-0.0629614	0.00444104	1.26854e-45	LY66F	-0.0191234	17.31
6	31772829	31772829	rs12206352	T	C	0.037149	-0.036299	0.004856	8.07e-14	563933	-0.0535921	0.00555078	4.68678e-22	LSM2	-0.0172931	8.236
6	31914935	31914935	rs1048709	A	G	0.19463	0.026222	0.00232	1.4e-29	561274	0.0331469	0.00254917	1.17586e-38	CFAB	0.0069249	9.07577
6	31918860	31918860	rs1270942	G	A	0.125678	-0.047439	0.002766	6.64e-66	562361	-0.0308243	0.00306345	8.13577e-24	CFAB	0.0166147	-42.0882
6	31946792	31946792	rs2746394	A	G	0.015144	0.048319	0.007552	1.62e-10	557470	0.0563095	0.0086077	6.08014e-11	STK19	0.0079905	0.425601
6	32190217	32190217	rs915895	C	T	0.35634	-0.032094	0.001923	1.73e-62	561276	-0.0305393	0.00212795	1.04255e-46	NOTC4	0.0015547	-15.7801
6	32218989	32218989	rs9296015	A	G	0.190214	0.021445	0.002346	6.48e-20	556174	0.0141006	0.00257202	4.19767e-08	NOTC4	-0.0073444	-11.8114
6	32385399	32385399	rs3135377	A	G	0.229865	0.036418	0.002192	5.93e-62	555686	0.0408594	0.00243799	4.82828e-63	BTNL2	0.0044414	1.08926
6	32461871	32461871	rs112923147	G	A	0.219653	-0.035813	0.003293	1.62e-27	407739	-0.0386695	0.00362304	1.35863e-26	DRB5	-0.0028565	-0.923586
6	32471012	32471012	rs111637026	A	G	0.375634	-0.017407	0.002677	8.12e-11	407739	-0.0245746	0.00296072	1.03928e-16	DRB5	-0.0071676	5.89282
6	32586732	32586732	rs9271363	G	C	0.172361	0.019321	0.002447	3.03e-15	556750	0.0287972	0.00279139	5.93919e-25	DQA1	0.0094762	9.70772
6	32614432	32614432	rs193292687	A	G	0.11527	-0.025325	0.003717	9.94e-12	407739	-0.0388993	0.00411821	3.53105e-21	DQA1	-0.0135743	9.44948
6	32630096	32630096	rs9274063	A	G	0.217423	-0.014571	0.002914	5.86e-07	450903	-0.022084	0.00321739	6.69795e-12	DQA1	-0.007513	4.94196
6	32636376	32636376	rs2856698	G	C	0.32356	-0.039757	0.001973	3.35e-90	560583	-0.0370312	0.0022518	9.07948e-61	DQA1	0.0027258	-29.433
6	32685332	32685332	rs116189954	T	C	0.013302	0.05345	0.008157	5.85e-11	555406	0.0614068	0.00928585	3.76742e-11	DQA2	0.0079568	0.191112
6	32698369	32698369	rs9276157	T	C	0.256658	0.020925	0.002137	1.28e-22	561451	0.0226114	0.00244625	2.39006e-20	DQA2	0.0016864	-2.2712
6	32792886	32792886	rs41316544	A	T	0.058118	-0.034887	0.003915	5.37e-19	563917	-0.0510826	0.00447768	3.80253e-30	TAP2	-0.0161956	11.1499
6	32899296	32899296	rs154978	C	T	0.482016	0.023021	0.001841	7.65e-36	561272	0.0235355	0.00203135	4.84472e-31	DMB	0.0005145	-4.80161
6	32904039	32904039	rs77318243	A	T	0.090522	-0.043754	0.003198	1.43e-42	563944	-0.0255555	0.00364859	2.48349e-12	DMB	0.0181985	-30.2397
6	32906228	32906228	rs6934645	A	C	0.018487	-0.042818	0.006845	4.1e-10	562363	-0.0513259	0.00784468	6.03944e-11	DMB	-0.0085079	0.831787
6	32962644	32962644	rs9276962	T	C	0.007874	-0.070479	0.010476	1.78e-11	551965	-0.0676155	0.0119412	1.49302e-08	DOA	0.0028635	-2.92365
6	33048564	33048564	rs12722022	A	G	0.032932	0.03503	0.005141	9.82e-12	563946	0.0326457	0.00584657	2.35421e-08	DPB1	-0.0023843	-3.37973
6	36579252	36579252	rs7743396	T	C	0.22048	-0.014772	0.002213	2.56e-11	563923	-0.0133931	0.0024309	3.59807e-08	SRSF3	0.0013789	-3.14783
6	39149784	39149784	rs9394577	C	T	0.218236	-0.016843	0.002221	3.51e-14	562359	-0.0185343	0.0024379	2.90366e-14	KCNK5	-0.0016913	0.0823614
6	43069344	43069344	rs9472007	G	A	0.078263	-0.02122	0.00343	6.36e-10	562999	-0.0245969	0.00379265	8.84894e-11	PTK7	-0.0033769	0.856566
6	43233990	43233990	rs76187039	T	G	0.133414	-0.024487	0.002714	1.97e-19	563944	-0.0283111	0.0031006	6.79648e-20	TTBK1	-0.0038241	0.462182
6	43465337	43465337	rs79769045	T	C	0.054782	-0.037111	0.004055	5.98e-20	563943	-0.0407982	0.0045949	6.74559e-19	TJAP1	-0.0036872	-1.05232
6	43632389	43632389	rs77978539	C	T	0.049058	-0.032857	0.004294	2.07e-14	563005	-0.0282363	0.0048525	5.92321e-09	RSPH9	0.0046207	-5.45659
6	43736389	43736389	rs699947	A	C	0.496341	0.032916	0.001883	2.11e-68	563943	0.0355683	0.00209333	9.53996e-65	VEGFA	0.0026523	-3.65526
6	43804571	43804571	rs729761	T	G	0.286696	-0.03681	0.002065	5.25e-71	559698	-0.0240591	0.00230243	1.47363e-25	VEGFA	0.0127509	-45.4482
6	44036629	44036629	rs4711763	G	A	0.278326	0.014209	0.002161	5.02e-11	509182	0.0160722	0.00243824	4.34804e-11	RM14	0.0018632	0.0624102
6	44629660	44629660	rs535895	T	A	0.406529	0.011213	0.001874	2.24e-09	560783	0.0140055	0.00208557	1.87521e-11	SUPT3	0.0027925	2.0772
6	46846825	46846825	rs220667	A	G	0.1963	0.011327	0.002317	1.03e-06	563946	0.0148774	0.00257188	7.26576e-09	GP116	0.0035504	2.15156
6	50829471	50829471	rs4715208	A	G	0.247892	0.015633	0.002149	3.61e-13	563005	0.0166569	0.00235025	1.36761e-12	AP2B	0.0010239	-0.578455
6	52598598	52598598	rs7746808	A	C	0.392082	-0.010989	0.001897	7.11e-09	561277	-0.0115403	0.00208018	2.89381e-08	GSTA2	-0.0005513	-0.6096
6	52669759	52669759	rs58912740	C	G	0.425063	-0.023771	0.001863	2.96e-37	562860	-0.0224959	0.00213118	4.78422e-26	GSTA1	0.0012751	-11.2085
6	100944646	100944646	rs4839781	G	A	0.119563	-0.018207	0.002844	1.59e-10	562860	-0.0181028	0.00326678	2.99953e-08	ASCC3	0.0001042	-2.27566
6	125621645	125621645	rs2243389	T	C	0.17986	0.022643	0.002495	1.21e-19	559846	0.0226076	0.00275186	2.11456e-16	HDDC2	-3.54e-05	-3.24243
6	127067996	127067996	rs1101557	C	T	0.500999	0.017556	0.001908	3.72e-20	563940	0.0158699	0.00214112	1.24442e-13	RSPO3	-0.0016861	-6.52442
6	127454893	127454893	rs72959041	A	G	0.049694	0.028381	0.004461	2.06e-10	563943	-0.0662946	0.00499544	3.40891e-40	RSPO3	-0.0946756	29.7813
6	130375544	130375544	rs9398937	G	A	0.573292	0.018679	0.001853	7.29e-24	562858	0.011715	0.0020675	1.45934e-08	LMBL3	-0.006964	-15.3014
6	133977328	133977328	rs9385658	T	C	0.19208	-0.012104	0.002362	3.05e-07	562861	-0.0175497	0.00269168	7.03116e-11	EYA4	-0.0054457	3.63727
6	134203960	134203960	rs2876235	T	C	0.374801	-0.013909	0.001892	2.07e-13	563000	-0.0149076	0.00212788	2.45463e-12	TCF21	-0.0009986	-1.07402
6	135070032	135070032	rs7763056	T	G	0.197527	-0.01516	0.002301	4.59e-11	563746	-0.0191577	0.00264076	4.02733e-13	AL8A1	-0.0039977	2.0568
6	135265617	135265617	rs4646871	G	A	0.567934	0.013754	0.001865	1.7e-13	559200	0.0162695	0.00207782	4.8759e-15	AL8A1	0.0025155	1.54239
6	135418040	135418040	rs55665958	C	A	0.026161	0.034536	0.00578	2.37e-09	563942	0.0385693	0.00661017	5.38434e-09	HBS1L	0.0040333	-0.356384
6	135444492	135444492	rs111545597	G	T	0.054371	0.034994	0.004063	7.48e-18	563944	0.0322398	0.00462981	3.31843e-12	HBS1L	-0.0027542	-5.64703
6	135532832	135532832	rs56272720	G	A	0.055694	0.026655	0.004037	4.16e-11	563944	0.0263809	0.00460803	1.03443e-08	MYB	-0.0002741	-2.39561
6	135536021	135536021	rs6936293	T	C	0.119059	-0.023642	0.002886	2.71e-16	560788	-0.0236064	0.00321898	2.24207e-13	MYB	3.56e-05	-2.91768
6	136204505	136204505	rs10872447	G	A	0.546835	-0.012079	0.001853	7.42e-11	558760	-0.013079	0.0020675	2.51566e-10	PDE7B	-0.001	-0.530248
6	142716286	142716286	rs6570509	T	G	0.288498	-0.010827	0.002028	9.59e-08	563940	-0.0141324	0.00224456	3.0486e-10	GP126	-0.0033054	2.49772
6	157271239	157271239	rs74952737	A	T	0.254871	0.014653	0.002117	4.61e-12	563945	0.0160316	0.00242959	4.15395e-11	ARI1B	0.0013786	-0.95476
6	163816903	163816903	rs12194023	A	C	0.262198	0.012782	0.002088	9.56e-10	562843	0.0151964	0.00229681	3.68302e-11	QKI	0.0024144	1.41425
6	164004148	164004148	rs117700052	A	G	0.025525	-0.039986	0.005998	2.72e-11	563945	-0.0380903	0.00684975	2.68482e-08	QKI	0.0018957	-2.99435
6	166162335	166162335	rs2934849	T	C	0.36762	0.012193	0.001912	1.85e-10	559847	0.0120564	0.00211841	1.26119e-08	PDE10	-0.0001366	-1.83361
6	170585917	170585917	rs9366197	C	T	0.658207	-0.012778	0.002046	4.38e-10	508539	-0.0153617	0.0022602	1.07116e-11	DLL1	-0.0025837	1.61162
7	672509	672509	rs9771385	G	A	0.392292	-0.021922	0.001984	2.36e-28	526731	-0.0212661	0.002233	1.6734e-21	KAP1	0.0006559	-6.85069
7	1335231	1335231	rs10952012	T	G	0.202095	0.017796	0.002476	6.88e-13	488688	0.0167973	0.00273532	8.20581e-10	UNC4	-0.0009987	-3.07653
7	15047280	15047280	rs4719430	C	G	0.433036	0.011375	0.001868	1.16e-09	559702	0.0125474	0.0020804	1.6272e-09	DGKB	0.0011724	-0.146983
7	40920313	40920313	rs17689040	C	G	0.572042	-0.01072	0.001862	8.83e-09	560784	-0.0124433	0.00207524	2.02114e-09	SUCHY	-0.0017233	0.640364
7	44809276	44809276	rs1065647	G	C	0.527687	-0.010792	0.00186	6.7e-09	563000	-0.0117251	0.00207352	1.56124e-08	ZMIZ2	-0.0009331	-0.367395
7	74134911	74134911	rs35005436	C	T	0.156966	0.012693	0.002587	9.46e-07	562360	0.0166613	0.00293727	1.40834e-08	GTF2I	0.0039683	1.82718
7	82058447	82058447	rs10233444	T	C	0.387177	-0.010443	0.001887	3.23e-08	562859	-0.0114423	0.00209679	4.84093e-08	CA2D1	-0.0009993	-0.175726
7	84809167	84809167	rs2429689	T	C	0.394049	-0.012774	0.001877	1.03e-11	563938	-0.013671	0.00214269	1.76722e-10	SEM3D	-0.000897	-1.23445
7	91422096	91422096	rs2106128	A	G	0.527079	0.014935	0.001844	5.83e-16	563941	0.0139707	0.00211535	3.99e-11	MTERF	-0.0009643	-4.8353
7	91925256	91925256	rs721015	G	A	0.552616	0.016565	0.001855	4.52e-19	562360	0.017495	0.00206922	2.79351e-17	AKIB1	0.00093	-1.79101
7	98429189	98429189	rs76653850	C	G	0.004453	-0.090539	0.015654	7.5e-09	500693	-0.105805	0.0175429	1.62726e-09	TM130	-0.015266	0.663604
7	99023621	99023621	rs185613241	A	G	0.006545	-0.137938	0.012786	4.2e-27	506903	-0.129497	0.0143665	1.98988e-19	PTCD1	0.008441	-7.67558
7	99130757	99130757	rs3138	A	G	0.01382	-0.102068	0.007908	4.5e-38	563944	-0.0962534	0.00888122	2.27742e-27	ZKSC5	0.0058146	-10.7042
7	99724694	99724694	rs138428123	G	C	0.007131	-0.141202	0.011309	9.82e-36	562085	-0.132138	0.0128672	9.68488e-25	MBLC1	0.009064	-10.994
7	100159567	100159567	rs2734897	A	G	0.321351	-0.01968	0.002021	2.22e-22	562360	-0.0203362	0.00223849	1.03895e-19	AGFG2	-0.0006562	-2.67024
7	100225193	100225193	rs41295912	A	G	0.007228	-0.135638	0.011461	2.82e-32	562088	-0.129819	0.0129954	1.69167e-23	TFR2	0.005819	-8.77807
7	100317298	100317298	rs1617640	C	A	0.400736	0.031339	0.001885	4.88e-62	563945	0.0337192	0.00209506	2.78268e-58	EPO	0.0023802	-3.75604
7	101005204	101005204	rs34044303	C	T	0.594041	0.010189	0.001906	9.22e-08	562974	0.0127742	0.00216702	3.75051e-09	COQA1	0.0025852	1.39064
7	129047368	129047368	rs17552570	G	A	0.273295	0.017141	0.002073	1.42e-16	559202	0.016279	0.00230931	1.79857e-12	SAHH3	-0.000862	-4.10264
7	134660566	134660566	rs2732891	G	C	0.355634	0.012407	0.001929	1.29e-10	559696	0.0167137	0.00215922	9.89485e-15	CALD1	0.0043067	4.11518
7	150523479	150523479	rs10452847	A	T	0.205506	-0.018777	0.002276	1.65e-16	560786	-0.0172268	0.00253651	1.1095e-11	AOC1	0.0015502	-4.82764
7	150810763	150810763	rs12673943	C	T	0.369411	0.011933	0.002004	2.69e-09	510119	0.0126238	0.00225004	2.01765e-08	AGAP3	0.0006908	-0.875094
8	9196365	9196365	rs34025891	G	A	0.11654	0.021885	0.002869	2.48e-14	563944	0.0225066	0.00323151	3.29011e-12	PPR3B	0.0006216	-2.12276
8	32432796	32432796	rs2466076	G	T	0.455409	-0.013326	0.001849	5.91e-13	563945	-0.0154628	0.00211951	2.9766e-13	NRG1	-0.0021368	0.297867
8	37649261	37649261	rs7840232	C	T	0.197901	-0.014423	0.002354	9.24e-10	563902	-0.0148023	0.00265683	2.52695e-08	GP124	-0.0003793	-1.43692
8	40043071	40043071	rs6985919	A	G	0.564858	-0.017414	0.001859	8.02e-21	563940	-0.0185155	0.00207266	4.13713e-19	CH004	-0.0011015	-1.71252
8	41543675	41543675	rs34664882	A	G	0.033303	0.047367	0.005128	2.7e-20	562362	0.0428853	0.00580757	1.53158e-13	ANK1	-0.0044817	-6.75378
8	41630405	41630405	rs4737009	A	G	0.235753	-0.016268	0.002185	1.01e-13	559198	-0.0166483	0.00240642	4.57129e-12	ANK1	-0.0003803	-1.65572
8	42426961	42426961	rs2974309	G	A	0.409055	-0.024436	0.001868	4.54e-39	563941	-0.0241933	0.0020804	2.92966e-31	SMI19	0.0002427	-7.80976
8	47864052	47864052	rs11786549	T	C	0.656183	-0.011376	0.001955	6.08e-09	562857	-0.0148216	0.00215567	6.17124e-12	SPIDR	-0.0034456	2.99353
8	48405343	48405343	rs1106607	G	C	0.616611	-0.01103	0.001905	7.17e-09	562860	-0.0148207	0.00211235	2.2793e-12	SPIDR	-0.0037907	3.49772
8	48846519	48846519	rs1231202	T	C	0.05223	0.02637	0.00418	2.9e-10	560506	0.0264405	0.00467424	1.54364e-08	PRKDC	7.05e-05	-1.72615
8	48948896	48948896	rs56171381	T	A	0.568712	-0.01062	0.001901	2.36e-08	562854	-0.0141345	0.00216299	6.37422e-11	UB2V2	-0.0035145	2.56848
8	81583418	81583418	rs112232110	C	A	0.063902	-0.024999	0.003782	3.98e-11	563941	-0.0277238	0.00433762	1.64297e-10	ZN704	-0.0027248	-0.615747
8	81820594	81820594	rs10957988	T	C	0.411214	0.011735	0.001873	3.83e-10	563944	0.0154577	0.00208471	1.21805e-13	ZN704	0.0037227	3.49753
8	95654723	95654723	rs1365201	T	C	0.156054	0.014637	0.002551	9.85e-09	563945	0.0156019	0.00285197	4.48581e-08	ESRP1	0.0009649	-0.658405
8	95937502	95937502	rs7845219	T	C	0.505672	0.022441	0.001844	4.75e-34	562355	0.0225104	0.00203396	1.80825e-28	NDUF6	6.94e-05	-5.58056
8	98640062	98640062	rs1031868	G	A	0.077475	0.018279	0.00345	1.2e-07	563943	0.0215176	0.00383566	2.02467e-08	LYRIC	0.0032386	0.772827
8	116559435	116559435	rs3808434	A	G	0.443878	-0.019481	0.001852	7.55e-26	563945	-0.0210275	0.00204093	6.83588e-25	TRPS1	-0.0015465	-0.956847
8	128972721	128972721	rs9649959	G	A	0.34338	-0.022141	0.00194	3.86e-30	560785	-0.0231077	0.00216865	1.64615e-26	TMM75	-0.0009667	-3.62988
8	129083459	129083459	rs2720666	G	A	0.377568	-0.014576	0.0019	1.79e-14	559699	-0.0140596	0.00208282	1.47544e-11	TMM75	0.0005164	-2.91607
8	137067091	137067091	rs2016655	T	C	0.458378	-0.010872	0.00185	4.31e-09	563940	-0.0117348	0.00212034	3.12286e-08	KHDR3	-0.0008628	-0.860075
9	6328947	6328947	rs3847262	T	C	0.051589	-0.037857	0.004164	1.04e-19	559205	-0.04154	0.0046081	1.97676e-19	TPD55	-0.003683	-0.278921
9	33121570	33121570	rs10813948	A	G	0.31522	-0.011752	0.001981	3.05e-09	563853	-0.0166805	0.00225849	1.51694e-13	B4GT1	-0.0049285	4.30333
9	73124343	73124343	rs56184018	T	A	0.354166	-0.012128	0.001958	6.1e-10	547992	-0.0145745	0.00223926	7.58321e-11	TRPM3	-0.0024465	0.905477
9	79771788	79771788	rs10747013	C	G	0.49573	-0.011137	0.001862	2.3e-09	549078	-0.0125147	0.00213035	4.24087e-09	VP13A	-0.0013777	-0.265727
9	98265780	98265780	rs16909919	T	C	0.331472	-0.011257	0.001959	9.35e-09	560785	-0.0120514	0.00218483	3.46868e-08	PTC1	-0.0007944	-0.569353
9	107665978	107665978	rs1800978	G	C	0.125957	0.00515	0.002793	0.065229	563945	0.0212117	0.00308689	6.35132e-12	ABCA1	0.0160617	10.0116
9	107791702	107791702	rs498275	A	G	0.337529	0.010769	0.001956	3.79e-08	562329	0.0130083	0.00218238	2.51351e-09	ABCA1	0.0022393	1.17836
9	109559157	109559157	rs10816434	G	A	0.219859	0.012834	0.00224	1.03e-08	563944	0.0150032	0.00250559	2.12574e-09	ZN462	0.0021692	0.685327
9	111941857	111941857	rs908859	T	C	0.153401	-0.01342	0.002555	1.53e-07	563006	-0.0193434	0.0028554	1.24999e-11	E41LB	-0.0059234	4.08778
9	114824471	114824471	rs10046809	G	A	0.299458	-0.015643	0.002032	1.44e-14	563001	-0.0173663	0.00230124	4.47071e-14	SUSD1	-0.0017233	-0.492014
9	114900718	114900718	rs67118370	A	G	0.219671	-0.017893	0.002215	6.9e-16	563904	-0.0224752	0.00251152	3.59297e-19	SUSD1	-0.0045822	3.2834
9	114947829	114947829	rs7031304	C	T	0.459027	-0.015225	0.00186	2.89e-16	563937	-0.0168088	0.00212868	2.87113e-15	SUSD1	-0.0015838	-0.997155
9	115539694	115539694	rs34627036	C	A	0.285966	-0.013979	0.00203	5.95e-12	563942	-0.0154956	0.00232817	2.81947e-11	SNX30	-0.0015166	-0.675651
9	124127005	124127005	rs2416829	C	A	0.394588	-0.010495	0.001888	2.8e-08	563945	-0.0119078	0.00209765	1.37281e-08	STOM	-0.0014128	0.309548
9	133459321	133459321	rs73547962	G	A	0.11215	0.015865	0.002922	5.76e-08	563941	0.0206541	0.00333185	5.68196e-10	FUBP3	0.0047891	2.00592
9	135468246	135468246	rs7859473	C	T	0.014938	0.051287	0.007799	4.99e-11	563945	0.060419	0.0090769	2.80722e-11	DDX31	0.009132	0.249824
9	136000950	136000950	rs614515	A	G	0.471808	-0.011311	0.001948	6.6e-09	509034	-0.0126554	0.0022026	9.1561e-09	GNDS	-0.0013444	-0.142167
9	136155000	136155000	rs635634	T	C	0.18577	-0.078055	0.002374	6.42e-237	563301	-0.0788803	0.00264701	3.93221e-195	SURF6	-0.0008253	-41.7871
9	136388223	136388223	rs11534419	T	C	0.357521	0.018311	0.002056	5.69e-19	509183	0.0212064	0.00232169	6.59876e-20	TMM8C	0.0028954	0.93565
9	137265361	137265361	rs62576340	A	G	0.178025	0.015069	0.002526	2.52e-09	510122	0.0174452	0.00285786	1.03261e-09	RXRA	0.0023762	0.387464
10	4497033	4497033	rs1679421	A	T	0.258248	0.012902	0.002105	9.18e-10	563942	0.0141796	0.00236335	1.97547e-09	AKCL2	0.0012776	-0.332828
10	13557945	13557945	rs2399972	C	G	0.337421	0.014181	0.001954	4.09e-13	560787	0.01394	0.00218066	1.63131e-10	BEND7	-0.000241	-2.60081
10	13737841	13737841	rs10906449	T	C	0.50063	-0.0158	0.001864	2.42e-17	562360	-0.0146981	0.00207696	1.47579e-12	FRM4A	0.0011019	-4.78521
10	36461567	36461567	rs1451193	A	G	0.497257	0.013531	0.001847	2.48e-13	561273	0.0141844	0.00203657	3.28766e-12	FZD8	0.0006534	-1.12244
10	45382361	45382361	rs7903412	C	T	0.417974	0.012578	0.001891	2.98e-11	562861	0.012544	0.00215442	5.79882e-09	TMM72	-3.4e-05	-2.28912
10	45953767	45953767	rs7908745	G	A	0.314381	0.014157	0.001982	9.58e-13	559203	0.0122606	0.00220477	2.68315e-08	MARH8	-0.0018964	-4.44728
10	60276083	60276083	rs1896245	T	G	0.539066	-0.017164	0.001842	1.25e-20	563946	-0.0181623	0.00205805	1.09451e-18	BICC1	-0.0009983	-1.94231
10	61290795	61290795	rs150486706	G	A	0.029798	0.029175	0.005521	1.29e-07	563946	0.0357958	0.00630743	1.38549e-08	MOT9	0.0066208	0.968986
10	61469090	61469090	rs1171615	C	T	0.229896	-0.014085	0.002201	1.61e-10	563944	-0.0137758	0.00244566	1.7737e-08	MOT9	0.0003092	-2.04205
10	70681710	70681710	rs73268355	T	C	0.01812	0.044223	0.006974	2.36e-10	562995	0.0442568	0.00792409	2.33576e-08	DDX50	3.38e-05	-1.99552
10	71065688	71065688	rs12765993	C	T	0.076647	0.057991	0.003574	3.77e-59	563944	0.061023	0.0040218	5.33415e-52	HXK1	0.003032	-7.15072
10	71089679	71089679	rs12355201	G	A	0.366635	-0.015613	0.001947	1.11e-15	563003	-0.0160954	0.0021487	6.84749e-14	HXK1	-0.0004824	-1.79021
10	71094504	71094504	rs17476364	C	T	0.106559	0.144395	0.002997	0	563936	0.145671	0.00336768	0	HXK1	0.001276	0
10	71112111	71112111	rs10998736	T	G	0.105818	-0.025118	0.003	5.97e-17	563942	-0.0273585	0.00329253	9.62886e-17	HXK1	-0.0022405	-0.207601
10	71138133	71138133	rs10128330	T	C	0.043201	0.061321	0.004633	6.05e-40	562981	0.0577027	0.00519561	1.17227e-28	HXK1	-0.0036183	-11.2873
10	71256003	71256003	rs12416663	A	T	0.088407	0.025086	0.003322	4.48e-14	560784	0.0257404	0.0037261	4.91063e-12	TSN15	0.0006544	-2.03986
10	80785567	80785567	rs11002782	A	G	0.578205	0.007942	0.001867	2.12e-05	559698	0.0132844	0.00207954	1.67919e-10	ZMIZ1	0.0053424	5.10124
10	81333412	81333412	rs193162755	A	C	0.067074	-0.022756	0.003894	5.26e-09	508756	-0.0258277	0.00437582	3.58325e-09	SFPA2	-0.0030717	0.166709
10	82154496	82154496	rs12772945	T	C	0.132966	-0.017847	0.002703	4.2e-11	563941	-0.0186077	0.00300899	6.24857e-10	F213A	-0.0007607	-1.17253
10	88939962	88939962	rs7081609	T	C	0.151072	-0.019489	0.002613	9.16e-14	563944	-0.0204532	0.00290531	1.92325e-12	FA35A	-0.0009642	-1.32214
10	93362686	93362686	rs11186623	T	C	0.360104	-0.009471	0.001932	9.61e-07	562361	-0.0128803	0.00216179	2.55067e-09	PPR3C	-0.0034093	2.57607
10	96429971	96429971	rs2104543	T	C	0.214569	-0.012587	0.002238	1.89e-08	562359	-0.0135178	0.00247778	4.88043e-08	CP2CI	-0.0009308	-0.411996
10	97260115	97260115	rs7100779	G	T	0.170163	-0.015601	0.002458	2.27e-10	563002	-0.0178055	0.00271968	5.87345e-11	SRBS1	-0.0022045	0.587133
10	104491164	104491164	rs1475644	A	G	0.298384	0.012097	0.002005	1.67e-09	563940	0.0182307	0.0021994	1.14243e-16	SFXN2	0.0061337	7.16489
10	119319392	119319392	rs11198034	T	C	0.615322	0.004143	0.001902	0.029438	563005	0.0123806	0.00216383	1.05503e-08	EMX2	0.0082376	6.44564
10	126733978	126733978	rs2949371	A	G	0.450111	-0.010363	0.001848	2.11e-08	563004	-0.0133654	0.00203744	5.38541e-11	CTBP2	-0.0030024	2.59306
11	1689325	1689325	rs7131362	A	G	0.410237	0.009128	0.001983	4.23e-06	508534	0.0121262	0.00218012	2.66434e-08	KRA56	0.0029982	2.20075
11	6664661	6664661	rs2659864	G	T	0.397755	0.011941	0.001901	3.44e-10	563004	0.0133194	0.00216281	7.34974e-10	PCD16	0.0013784	-0.329714
11	8866808	8866808	rs7123429	C	G	0.442016	-0.026652	0.001861	1.75e-46	563943	-0.0320275	0.00207438	8.8683e-54	ST5	-0.0053755	7.2952
11	9917911	9917911	rs78514621	T	G	0.105852	-0.026184	0.003002	2.85e-18	563928	-0.0321113	0.00337194	1.6811e-21	MTMRD	-0.0059273	3.22925
11	10183300	10183300	rs10770097	A	G	0.226431	0.017533	0.002327	5.12e-14	546472	0.0213931	0.00263409	4.59908e-16	MTMRD	0.0038601	2.0466
11	10203610	10203610	rs10500721	G	A	0.245878	-0.040816	0.002139	4.16e-81	563945	-0.0428832	0.00236638	2.14127e-73	MTMRD	-0.0020672	-7.71158
11	10468501	10468501	rs11605232	C	T	0.469946	0.011125	0.001877	3.19e-09	547566	0.015848	0.00214288	1.4068e-13	AMPD3	0.004723	4.35556
11	10691080	10691080	rs903823	G	A	0.388789	-0.015352	0.001889	4.63e-16	562361	-0.0146279	0.00209851	3.1561e-12	MRVI1	0.0007241	-3.83357
11	27667236	27667236	rs17309874	A	G	0.257223	-0.010832	0.002101	2.59e-07	563944	-0.0128546	0.0023081	2.55711e-08	BDNF	-0.0020226	1.00555
11	30751010	30751010	rs795237	C	T	0.43225	-0.02027	0.001861	1.38e-27	563945	-0.0196828	0.00207438	2.34317e-21	DCDC1	0.0005872	-6.22992
11	30974203	30974203	rs10767883	A	T	0.578986	0.020264	0.001873	3.09e-27	560786	0.0210574	0.00208471	5.4748e-24	DCDC1	0.0007934	-3.24841
11	60960136	60960136	rs557309	G	A	0.400694	-0.010697	0.001908	2.12e-08	561275	-0.011834	0.00214112	3.2574e-08	PEPA3	-0.001137	-0.186535
11	61571382	61571382	rs174549	A	G	0.306528	0.031268	0.001999	4.12e-55	560784	0.0341641	0.00219423	1.16543e-54	FADS1	0.0028961	-0.451589
11	61657110	61657110	rs174460	T	C	0.690418	-0.024681	0.002039	1.12e-33	562998	-0.0289219	0.00227998	7.14388e-37	FADS3	-0.0042409	3.19528
11	74269061	74269061	rs12798723	C	G	0.102153	-0.022051	0.003042	4.4e-13	563942	-0.0191549	0.00337955	1.44563e-08	DPOD3	0.0028961	-4.5166
11	75455021	75455021	rs499974	A	C	0.159016	0.021905	0.002522	3.94e-18	559201	0.0216989	0.00275104	3.08243e-15	MOGT2	-0.0002061	-2.8934
11	84664704	84664704	rs6592223	A	G	0.21339	0.012345	0.002245	3.92e-08	563940	0.0144839	0.00248385	5.50283e-09	DLG2	0.0021389	0.8527
11	111208518	111208518	rs1893993	C	T	0.462186	0.016531	0.001843	3.21e-19	562358	0.0132917	0.00205891	1.07715e-10	OBF1	-0.0032393	-8.52577
11	118719254	118719254	rs2156750	C	T	0.245849	-0.011502	0.002135	7.31e-08	563944	-0.0133995	0.00244458	4.22161e-08	CXCR5	-0.0018975	0.238439
12	4330215	4330215	rs4573764	T	C	0.210119	-0.020668	0.002267	8.29e-20	560786	-0.023391	0.00252877	2.24576e-20	CCND2	-0.002723	0.567191
12	11829309	11829309	rs2541119	G	A	0.032155	-0.035871	0.005345	2e-11	544429	-0.0399382	0.00586366	9.68283e-12	ETV6	-0.0040672	0.315028
12	15307168	15307168	rs10846153	G	A	0.520006	-0.012643	0.001858	1.05e-11	559205	-0.0161578	0.0020718	6.24241e-15	RERG	-0.0035148	3.22584
12	21712930	21712930	rs1871139	A	G	0.203268	-0.01587	0.002285	3.93e-12	563946	-0.0157321	0.00259857	1.41179e-09	GYS2	0.0001379	-2.55538
12	52236834	52236834	rs303786	G	A	0.464654	0.01087	0.001856	4.88e-09	562860	0.0134882	0.00212534	2.20491e-10	SCN8A	0.0026182	1.34503
12	52306027	52306027	rs2277381	G	C	0.113097	0.023762	0.002911	3.46e-16	563944	0.026487	0.00326705	5.17527e-16	ACVL1	0.002725	-0.174857
12	53817916	53817916	rs2272002	A	T	0.158217	0.014063	0.002512	2.23e-08	563938	0.0160662	0.00279215	8.71149e-09	AMHR2	0.0020032	0.408212
12	57844049	57844049	rs3741414	T	C	0.238469	0.02079	0.002152	4.79e-22	562997	0.0212059	0.00237767	4.71479e-19	INHBC	0.0004159	-2.99313
12	64428763	64428763	rs73130130	G	T	0.268277	-0.009824	0.002101	2.98e-06	562971	-0.0149932	0.00238742	3.3835e-10	SRGP1	-0.0051692	3.94485
12	89624206	89624206	rs11105213	G	A	0.140537	0.015274	0.002652	8.66e-09	563941	0.0160674	0.00293903	4.5797e-08	DUS6	0.0007934	-0.723319
12	94980601	94980601	rs1807783	T	G	0.428421	0.012166	0.00187	7.94e-11	562212	0.0127875	0.00208212	8.17133e-10	TMCC3	0.0006215	-1.01247
12	110329431	110329431	rs4586234	T	C	0.136017	0.021486	0.002812	2.26e-14	563934	0.0187277	0.0032112	5.47686e-09	TCHP	-0.0027583	-5.38442
12	110722632	110722632	rs3026444	G	A	0.232857	-0.015634	0.00218	7.72e-13	563001	-0.0155249	0.00245462	2.53606e-10	AT2A2	0.0001091	-2.51654
12	111905245	111905245	rs73201772	T	C	0.116266	-0.04821	0.002882	8.79e-63	562845	-0.048588	0.00324257	9.28676e-51	ATX2	-0.000378	-12.0239
12	111984054	111984054	rs56390488	C	T	0.047189	-0.027533	0.004362	2.84e-10	563006	-0.0295325	0.00488398	1.4773e-09	ATX2	-0.0019995	-0.71615
12	112416794	112416794	rs111436404	C	T	0.090179	-0.040935	0.003214	4.05e-37	563946	-0.0396918	0.00363414	9.05669e-28	TM116	0.0012432	-9.34951
12	112714268	112714268	rs73207635	A	T	0.024475	-0.042459	0.005987	1.37e-12	563945	-0.0437318	0.00684055	1.62642e-10	HECD4	-0.0012728	-2.07451
12	115383818	115383818	rs10774783	G	A	0.428938	0.013611	0.001881	4.85e-13	562359	0.0190561	0.00206616	2.89002e-20	TBX3	0.0054451	7.22484
12	120870877	120870877	rs12315712	A	G	0.09989	0.017602	0.003097	1.36e-08	563000	0.0201167	0.00353547	1.27063e-08	CX6A1	0.0025147	0.0295198
12	121431225	121431225	rs1169300	A	G	0.295236	0.023419	0.002027	7.52e-31	562358	0.0231777	0.00221872	1.52197e-25	HNF1A	-0.0002413	-5.30619
12	123192599	123192599	rs11059476	T	C	0.057022	-0.008433	0.004193	0.044351	562533	-0.0350137	0.00473933	1.49179e-13	HCAR1	-0.0265807	11.4732
12	124489162	124489162	rs11057413	G	A	0.334277	-0.009572	0.002053	3.16e-06	503755	0.0147968	0.00231915	1.76755e-10	F101A	0.0243688	4.25232
12	124535999	124535999	rs12422529	C	G	0.587148	0.007119	0.001875	0.000148	563869	-0.0134578	0.0021412	3.27498e-10	F101A	-0.0205768	5.65505
13	49180829	49180829	rs9562829	T	C	0.261959	0.011808	0.0021	1.94e-08	563945	0.0140835	0.00238658	3.60994e-09	RCBT2	0.0022755	0.730302
13	51035164	51035164	rs9568416	T	C	0.138231	-0.010081	0.00267	0.000161	563944	-0.0238348	0.00303526	4.07413e-15	LEU1	-0.0137538	10.5968
13	51386889	51386889	rs1841677	T	C	0.566891	0.01301	0.001869	3.52e-12	562852	0.0133899	0.00208126	1.24678e-10	LEU7	0.0003799	-1.54925
13	71647476	71647476	rs803764	G	A	0.391044	-0.011646	0.001898	8.71e-10	559203	-0.0115056	0.00210629	4.69559e-08	DACH1	0.0001404	-1.73167
13	96077077	96077077	rs35807855	A	G	0.171828	0.013846	0.002444	1.5e-08	563001	0.0162593	0.00278888	5.5413e-09	CLD10	0.0024133	0.43248
13	110419354	110419354	rs12584136	A	C	0.053067	0.024469	0.004141	3.54e-09	559204	0.0261228	0.00461432	1.50276e-08	IRS2	0.0016538	-0.627886
14	21565189	21565189	rs2319627	C	T	0.171153	-0.023469	0.002447	9.39e-22	559699	-0.0225397	0.00273623	1.75845e-16	ZN219	0.0009293	-5.27246
14	24809185	24809185	rs3212251	C	T	0.046417	0.025636	0.004388	5.3e-09	562358	0.0294238	0.0048537	1.34328e-09	RIPK3	0.0037878	0.596109
14	34645201	34645201	rs797345	C	T	0.315727	-0.01884	0.001997	4.28e-21	561277	-0.0193579	0.00221772	2.57468e-18	EGLN3	-0.0005179	-2.77928
14	34715321	34715321	rs12895303	A	G	0.366077	0.012714	0.001913	3.14e-11	563944	0.0153641	0.00211915	4.16368e-13	EGLN3	0.0026501	1.87745
14	64872752	64872752	rs57486119	A	T	0.091354	-0.02268	0.003277	4.68e-12	561852	-0.0205434	0.00374329	4.06366e-08	C1TC	0.0021366	-3.93867
14	65288069	65288069	rs117175139	G	T	0.021678	-0.043615	0.00652	2.32e-11	563942	-0.0502638	0.00745819	1.59022e-11	SPTB1	-0.0066488	0.164031
14	66110797	66110797	rs11158607	T	G	0.340208	-0.015959	0.001948	2.72e-16	563946	-0.0160248	0.00217551	1.7582e-13	FUT8	-6.58e-05	-2.8105
14	68377707	68377707	rs2009191	A	G	0.200072	0.013749	0.002311	2.76e-09	563927	0.0170916	0.00262058	6.93419e-11	RA51B	0.0033426	1.59991
14	69272319	69272319	rs4899258	G	T	0.285065	-0.013195	0.002042	1.07e-10	562860	-0.0152975	0.00233816	6.04864e-11	TISB	-0.0021025	0.247726
14	99698931	99698931	rs1257415	A	C	0.502966	0.014935	0.00186	1.02e-15	562358	0.0158623	0.00207352	2.01082e-14	BC11B	0.0009273	-1.29477
14	102975552	102975552	rs3742445	A	T	0.269311	0.013071	0.002123	7.68e-10	563937	0.0158283	0.0024061	4.75452e-11	ANKR9	0.0027573	1.20825
14	103944912	103944912	rs11625172	A	G	0.366272	0.012978	0.001909	1.1e-11	563741	0.0143258	0.00211569	1.27711e-11	MARK3	0.0013478	-0.0648356
14	104190527	104190527	rs10138768	A	G	0.57214	-0.012002	0.001916	3.86e-10	562999	-0.0120048	0.00212188	1.53483e-08	ZFY21	-2.8e-06	-1.59947
14	105585608	105585608	rs7159216	A	G	0.105387	-0.017096	0.003016	1.48e-08	559200	-0.0216117	0.00335711	1.21381e-10	JAG2	-0.0045157	2.08611
15	33332084	33332084	rs1869663	T	C	0.180168	0.018846	0.002406	5.02e-15	562363	0.0192236	0.00264921	3.97725e-13	FMN1	0.0003776	-1.89888
15	43551023	43551023	rs524547	T	C	0.323885	-0.012848	0.001961	5.91e-11	563943	-0.0138153	0.00218668	2.65086e-10	TGM5	-0.0009673	-0.651799
15	43726625	43726625	rs150844304	C	A	0.025921	-0.085974	0.005853	8.34e-49	563943	-0.0949431	0.0066999	1.3889e-45	TP53B	-0.0089691	-3.2215
15	45341718	45341718	rs2470686	A	C	0.110823	-0.018071	0.003001	1.78e-09	560788	-0.0234114	0.0033983	5.61268e-12	DHSO	-0.0053404	2.50125
15	51001207	51001207	rs12912835	T	C	0.11873	0.019292	0.002842	1.18e-11	563906	0.018325	0.00323624	1.49247e-08	SPP2A	-0.000967	-3.10202
15	58680954	58680954	rs2043085	C	T	0.613351	0.017058	0.001889	1.81e-19	562363	0.0155075	0.00207317	7.42708e-14	AL1A2	-0.0015505	-5.61314
15	60928481	60928481	rs58558667	T	G	0.370661	-0.015463	0.00192	8.51e-16	563005	-0.0140132	0.0021788	1.26273e-10	RORA	0.0014498	-5.17138
15	63355275	63355275	rs11071723	A	T	0.197135	0.016292	0.002324	2.49e-12	563945	0.0183936	0.00257793	9.67633e-13	TPM1	0.0021016	0.410489
15	66044551	66044551	rs10431765	G	A	0.571101	0.017492	0.001867	7.81e-21	563893	0.0168031	0.00207954	6.46541e-16	MYCPP	-0.0006889	-4.91795
15	66911126	66911126	rs10400898	T	C	0.441208	-0.01237	0.001876	4.45e-11	563002	-0.015438	0.00214204	5.7126e-13	LCTL	-0.003068	1.89153
15	66963541	66963541	rs77256149	T	C	0.260925	-0.012755	0.0022	6.89e-09	563858	-0.0136863	0.00249902	4.33377e-08	SMAD6	-0.0009313	-0.798647
15	66999828	66999828	rs3809569	G	A	0.246318	0.017351	0.002163	1.08e-15	562353	0.0255182	0.00238724	1.14112e-26	SMAD6	0.0081672	10.9761
15	67437385	67437385	rs12439792	A	T	0.090437	-0.01952	0.003337	5.07e-09	563922	-0.021658	0.00368679	4.24186e-09	SMAD3	-0.002138	0.0774516
15	72136872	72136872	rs4777466	T	C	0.2614	-0.017205	0.002097	2.46e-16	563941	-0.0182769	0.00233001	4.35936e-15	MYO9A	-0.0010719	-1.24849
15	72511415	72511415	rs3759901	A	G	0.019892	-0.042543	0.006562	9.28e-11	563299	-0.0467526	0.00725049	1.13185e-10	KPYM	-0.0042096	-0.0862409
15	75080685	75080685	rs8033381	G	A	0.26346	0.017522	0.002113	1.18e-16	563944	0.0224814	0.0023187	3.14428e-22	CSK	0.0049594	5.57436
15	75385622	75385622	rs7162941	T	C	0.37223	0.014365	0.001897	3.84e-14	563942	0.01643	0.00208018	2.82646e-15	COAC	0.002065	1.13309
15	75928192	75928192	rs7166281	G	T	0.25223	-0.018029	0.002168	9.69e-17	560786	-0.0134807	0.00241732	2.45105e-08	IMP3	0.0045483	-8.40303
15	77142106	77142106	rs3106376	A	G	0.017234	0.059753	0.007134	5.78e-17	563943	0.0568606	0.0079778	1.02318e-12	SCAPE	-0.0028924	-4.24802
15	77264576	77264576	rs17465510	A	G	0.073573	-0.019048	0.003584	1.09e-07	560786	-0.0221534	0.00400379	3.1464e-08	PPIP1	-0.0031054	0.539613
15	78011104	78011104	rs11854808	A	G	0.278991	-0.012928	0.002098	7.37e-10	561852	-0.0132098	0.00238489	3.04278e-08	LIGO1	-0.0002818	-1.6158
15	85617810	85617810	rs28718705	C	G	0.209798	-0.013992	0.002264	6.63e-10	563939	-0.0157509	0.00258108	1.04466e-09	PDE8A	-0.0017589	-0.197461
16	4234917	4234917	rs4786466	A	C	0.560084	0.009886	0.001881	1.5e-07	563940	0.0130223	0.00214622	1.29879e-09	SRCA	0.0031363	2.06255
16	4922201	4922201	rs12446456	T	C	0.429463	-0.011023	0.001862	3.33e-09	560781	-0.012328	0.00207524	2.84065e-09	UBN1	-0.001305	0.0690265
16	28593347	28593347	rs17707300	C	T	0.377222	-0.011553	0.001901	1.26e-09	559841	-0.013301	0.00208369	1.73231e-10	SGF29	-0.001748	0.861745
16	28977713	28977713	rs1137843	C	T	0.359137	0.012698	0.001931	5.01e-11	563891	0.01345	0.00221677	1.30003e-09	NF2IP	0.000752	-1.41412
16	29966277	29966277	rs11646127	C	G	0.457739	-0.013414	0.001866	6.87e-13	563945	-0.0180578	0.00213368	2.6009e-17	TM219	-0.0046438	4.42183
16	51165891	51165891	rs2111125	T	C	0.354712	0.016333	0.001929	2.64e-17	561275	0.0166096	0.00215922	1.44412e-14	SALL1	0.0002766	-2.738
16	67305513	67305513	rs7186310	C	A	0.110047	0.015446	0.002949	1.66e-07	563000	0.0249261	0.00324792	1.66074e-14	SL9A5	0.0094801	6.99981
16	67927124	67927124	rs7196789	T	C	0.168492	0.024926	0.002464	4.98e-24	562984	0.0300949	0.0027	7.46627e-29	KPSH1	0.0051689	4.82413
16	68425493	68425493	rs12927428	C	G	0.469205	0.010312	0.001867	3.39e-08	559840	0.0134854	0.00213452	2.65371e-10	NSMA2	0.0031734	2.10635
16	71386740	71386740	rs62055044	T	G	0.04845	0.024566	0.004315	1.28e-08	563002	0.0335914	0.00492646	9.19489e-12	CALB2	0.0090254	3.14366
16	71615613	71615613	rs4788808	C	T	0.483695	-0.01185	0.001848	1.48e-10	559202	-0.0134717	0.00211868	2.03655e-10	ATTY	-0.0016217	-0.138633
16	87876175	87876175	rs55694638	T	C	0.270115	0.014808	0.00218	1.15e-11	510121	0.015013	0.00245425	9.52729e-10	LAT1	0.000205	-1.91827
16	88799417	88799417	rs2340987	C	G	0.174666	0.027711	0.002556	2.35e-27	510119	0.0239548	0.00288327	9.71543e-17	PIEZ1	-0.0037562	-10.6164
16	88853729	88853729	rs837763	C	T	0.44348	0.043716	0.001947	1.29e-111	508536	0.0444042	0.0021242	4.92567e-97	PIEZ1	0.0006882	-14.5819
16	88868458	88868458	rs111504770	A	G	0.009461	-0.061633	0.010115	1.14e-09	507799	-0.0634628	0.0112521	1.6995e-08	CDT1	-0.0018298	-1.17342
16	89326602	89326602	rs7192049	C	G	0.041374	0.034331	0.004727	3.93e-13	563936	0.0318078	0.0052242	1.13928e-09	ANR11	-0.0025232	-3.46224
16	89431603	89431603	rs3096309	C	T	0.171528	-0.014293	0.002484	8.93e-09	559205	-0.0183926	0.00276801	3.03818e-11	ANR11	-0.0040996	2.46824
16	89686245	89686245	rs9673820	C	T	0.236562	-0.015246	0.002355	9.89e-11	506622	-0.0157328	0.00265779	3.22928e-09	DPEP1	-0.0004868	-1.51391
16	89699664	89699664	rs4785581	A	C	0.441878	0.023276	0.001916	6.26e-34	563940	0.0221408	0.0021756	2.51544e-24	DPEP1	-0.0011352	-9.60404
16	89739903	89739903	rs2118193	A	G	0.226063	-0.028067	0.002254	1.49e-35	563942	-0.0298262	0.0025445	9.85202e-32	SPT33	-0.0017592	-3.82034
17	1246876	1246876	rs77987645	G	C	0.079635	0.021072	0.00341	6.63e-10	563943	0.026792	0.00388321	5.22041e-12	1433E	0.00572	2.10381
17	7366619	7366619	rs34914463	C	T	0.126654	-0.028482	0.002811	4.31e-24	562361	-0.0360995	0.00321036	2.45967e-29	ZBTB4	-0.0076175	5.2436
17	7448457	7448457	rs4968200	C	G	0.142669	-0.019488	0.002642	1.68e-13	563945	-0.0260016	0.00293037	7.11184e-19	TNF12	-0.0065136	5.37333
17	7720858	7720858	rs872345	T	A	0.184236	0.014839	0.002513	3.62e-09	563001	0.0173219	0.00281946	8.06262e-10	DYH2	0.0024829	0.652232
17	7739664	7739664	rs4130668	T	C	0.221432	0.014292	0.00226	2.63e-10	561920	0.0159833	0.00249689	1.54051e-10	DYH2	0.0016913	0.232291
17	7792465	7792465	rs2279620	C	G	0.112773	0.024466	0.002948	1.11e-16	563944	0.0297446	0.00329869	1.93101e-19	CHD3	0.0052786	2.75954
17	7870642	7870642	rs117285318	C	T	0.076475	-0.029361	0.003521	7.88e-17	560912	-0.0344636	0.00403334	1.28902e-17	CNTRB	-0.0051026	0.786267
17	7950958	7950958	rs61312861	A	G	0.05125	0.024552	0.004239	7.16e-09	546653	0.0302429	0.00480602	3.11997e-10	LX15B	0.0056909	1.36076
17	8246080	8246080	rs61482739	G	C	0.336385	0.016734	0.00195	9.92e-18	563940	0.0161469	0.00223259	4.74698e-13	ODFP4	-0.0005871	-4.67991
17	14819936	14819936	rs4792558	T	C	0.254789	-0.015268	0.002123	6.71e-13	560788	-0.0177496	0.00243458	3.08526e-13	PMP22	-0.0024816	0.337431
17	16848565	16848565	rs4500785	G	C	0.105104	-0.017403	0.003026	9.11e-09	563943	-0.0214702	0.00344748	4.73072e-10	TR13B	-0.0040672	1.28459
17	16971521	16971521	rs4985717	G	A	0.263884	0.014034	0.002088	1.85e-11	563939	0.0205139	0.00237649	6.02835e-18	MPRIP	0.0064799	6.48697
17	18124470	18124470	rs11654741	A	C	0.193064	-0.014461	0.002332	5.74e-10	563939	-0.0198378	0.00266658	1.01135e-13	L2GL1	-0.0053768	3.75401
17	19927699	19927699	rs1034904	T	C	0.524399	0.014101	0.001842	1.99e-14	563943	0.0140315	0.00205805	9.24144e-12	CYTSB	-6.95e-05	-2.66689
17	21104746	21104746	rs1109514	A	G	0.484848	0.011178	0.001862	2e-09	563944	0.0113825	0.00207524	4.13685e-08	TMM11	0.0002045	-1.31564
17	26817115	26817115	rs11652129	C	A	0.03526	0.030627	0.005248	5.5e-09	563935	0.0345891	0.00596476	6.67447e-09	S13A2	0.0039621	-0.0840541
17	26956993	26956993	rs4470192	T	C	0.233401	-0.01205	0.002191	3.9e-08	562856	-0.0166326	0.00249145	2.45767e-11	K0100	-0.0045826	3.20054
17	27172520	27172520	rs28847895	C	T	0.20509	0.020547	0.002285	2.61e-19	562690	0.0249544	0.0025987	7.78994e-22	F222B	0.0044074	2.52511
17	28167941	28167941	rs2169810	A	G	0.494342	0.012398	0.001843	1.8e-11	563944	0.0134702	0.00203309	3.46095e-11	SSH2	0.0010722	-0.283923
17	29114229	29114229	rs1061346	A	G	0.116465	0.020568	0.002863	7.09e-13	562360	0.0252225	0.00319922	3.1722e-15	CRLF3	0.0046545	2.34929
17	37670994	37670994	rs4794813	A	T	0.251915	0.019516	0.002126	4.65e-20	562086	0.0241017	0.00238155	4.49583e-24	CDK12	0.0045857	4.01464
17	38182844	38182844	rs2302775	C	T	0.238881	0.011312	0.002173	1.96e-07	559202	0.0160686	0.00242162	3.23402e-11	MED24	0.0047566	3.78251
17	42009211	42009211	rs150055076	A	G	0.172531	-0.017475	0.002466	1.43e-12	563934	-0.0227473	0.00280721	5.35438e-16	PAHO	-0.0052723	3.42663
17	42016435	42016435	rs141981916	A	T	0.009981	0.049282	0.009782	4.79e-07	561438	0.0614577	0.0110755	2.87347e-08	PAHO	0.0121757	1.22193
17	42335135	42335135	rs5017	T	C	0.078058	0.024039	0.003484	5.41e-12	562360	0.0244158	0.0039737	8.02909e-10	B3AT	0.0003768	-2.17147
17	42338945	42338945	rs5036	C	T	0.024379	0.066773	0.006248	1.25e-26	562359	0.0750847	0.00703298	1.31705e-26	B3AT	0.0083117	-0.0226922
17	42433874	42433874	rs116854865	T	C	0.009231	0.069992	0.010238	8.41e-12	560503	0.0637192	0.0116279	4.25715e-08	F1712	-0.0062728	-3.70432
17	43413451	43413451	rs1000354	A	G	0.274973	0.017237	0.002079	1.19e-16	560787	0.0130003	0.00231448	1.94378e-08	RHG27	-0.0042367	-8.2131
17	43493101	43493101	rs12947718	A	G	0.187164	0.044672	0.002376	8.08e-79	562361	0.0355064	0.00262306	9.55713e-42	RHG27	-0.0091656	-37.0729
17	43995932	43995932	rs8076152	G	C	0.345492	-0.015153	0.001971	1.55e-14	558837	-0.0166002	0.00225012	1.6134e-13	TAU	-0.0014472	-1.01741
17	44025888	44025888	rs242559	C	A	0.237043	0.045059	0.0022	3.57e-93	560788	0.0350664	0.00241944	1.33026e-47	TAU	-0.0099926	-45.5713
17	44083948	44083948	rs8067056	C	T	0.377657	0.028832	0.001921	7.29e-51	563942	0.02239	0.00212609	6.21349e-26	TAU	-0.006442	-24.9306
17	44822662	44822662	rs199535	G	A	0.214119	0.043365	0.002251	1.28e-82	559847	0.0346122	0.00248906	5.84718e-44	NSF	-0.0087528	-38.6597
17	44889703	44889703	rs3916033	C	T	0.442462	0.019516	0.00189	5.81e-25	562351	0.0193776	0.00212593	7.87456e-20	WNT3	-0.0001384	-5.13205
17	44967722	44967722	rs1105127	C	G	0.365379	-0.022915	0.001946	5.87e-32	563942	-0.0191941	0.00214794	4.03332e-19	WNT9B	0.0037209	-12.837
17	45344662	45344662	rs8073827	T	G	0.295811	0.009315	0.002018	3.97e-06	563943	0.0123502	0.00223578	3.31522e-08	ITB3	0.0030352	2.07828
17	46590565	46590565	rs74454305	G	C	0.046315	0.027071	0.004388	7.09e-10	563943	0.0280655	0.00498769	1.83419e-08	HXB1	0.0009945	-1.4128
17	46668951	46668951	rs872760	G	A	0.171342	-0.020585	0.002451	4.77e-17	563937	-0.0188643	0.00273966	5.7521e-12	HXB3	0.0017207	-5.08131
17	46961493	46961493	rs9909916	T	C	0.252668	-0.010596	0.002121	5.99e-07	563917	-0.0142204	0.00243292	5.06609e-09	AT5G1	-0.0036244	2.07275
17	47422363	47422363	rs11652146	G	A	0.31358	-0.012159	0.001984	9.19e-10	563943	-0.013679	0.0021811	3.57411e-10	ZN652	-0.00152	0.410148
17	54988182	54988182	rs2525992	C	T	0.265239	-0.012317	0.002112	5.59e-09	563943	-0.0132463	0.00231782	1.09709e-08	TRI25	-0.0009293	-0.29283
17	56669751	56669751	rs150454583	G	A	0.05773	0.023878	0.004094	5.61e-09	562539	0.0289434	0.00465583	5.08104e-10	TEX14	0.0050654	1.04301
17	57965169	57965169	rs1292050	C	T	0.196231	-0.029317	0.002324	1.95e-36	563942	-0.029557	0.00257793	1.96849e-30	TBD	-0.00024	-6.0041
17	58492358	58492358	rs77761822	T	A	0.019753	0.043786	0.007625	9.57e-09	452438	0.0490259	0.00853171	9.12123e-09	CQ064	0.0052399	0.0208585
17	59241768	59241768	rs8073611	A	C	0.185197	-0.026662	0.002374	3.16e-29	563939	-0.0280736	0.00270163	2.71381e-25	BCAS3	-0.0014116	-3.93389
17	59450105	59450105	rs11657044	T	C	0.169418	0.03536	0.002473	2.53e-46	563945	0.0330522	0.00273271	1.12212e-33	BCAS3	-0.0023078	-12.6469
17	61812995	61812995	rs6504179	T	G	0.359547	0.017541	0.001933	1.22e-19	562857	0.0210243	0.00216265	2.44044e-22	STRAA	0.0034833	2.69889
17	67082962	67082962	rs740516	G	C	0.152039	-0.019134	0.002586	1.42e-13	563939	-0.0260283	0.00290877	3.61199e-19	ABCA6	-0.0068943	5.59454
17	76126586	76126586	rs379149	T	C	0.117518	0.023083	0.00302	2.23e-14	509178	0.0240133	0.00338701	1.34288e-12	TMC6	0.0009303	-1.77973
17	79377201	79377201	rs11150784	T	A	0.294126	0.012915	0.002165	2.5e-09	508071	0.0136758	0.00241474	1.48328e-08	TM105	0.0007608	-0.773283
17	79915647	79915647	rs35069988	G	A	0.535618	0.009286	0.001969	2.44e-06	502870	0.0161777	0.0022204	3.19378e-13	NOTUM	0.0068917	6.88308
17	81051887	81051887	rs7223467	T	G	0.347934	-0.016544	0.002052	7.95e-16	501425	-0.0171306	0.0023183	1.47632e-13	METRL	-0.0005866	-2.26881
18	43131442	43131442	rs12967734	C	T	0.10494	-0.024591	0.003045	7.05e-16	563942	-0.0227648	0.00338214	1.68621e-11	UT2	0.0018262	-4.37872
18	43772403	43772403	rs9964524	T	C	0.557971	-0.015488	0.001863	9.91e-17	563931	-0.0147304	0.00213118	4.78438e-12	CR025	0.0007576	-4.68375
18	46350865	46350865	rs9962669	A	G	0.109531	0.025772	0.002965	3.76e-18	563000	0.0332482	0.00339649	1.25548e-22	CTIF	0.0074762	4.47638
18	46981035	46981035	rs35755610	T	C	0.176168	0.012961	0.002428	9.55e-08	562502	0.0156811	0.0027755	1.60617e-08	DYM	0.0027201	0.774212
18	55319472	55319472	rs7226404	C	A	0.148334	-0.01986	0.002601	2.36e-14	559203	-0.0169666	0.00289496	4.60819e-09	AT8B1	0.0028934	-5.29062
19	779606	779606	rs117710064	T	C	0.140838	0.024674	0.002827	2.76e-18	501705	0.0241599	0.00319565	4.02309e-14	MISP	-0.0005141	-4.16365
19	817394	817394	rs7259714	C	T	0.608312	-0.028252	0.002006	5.52e-45	503965	-0.033627	0.00225174	1.98693e-50	LPPR3	-0.005375	5.44376
19	2171490	2171490	rs1015670	A	G	0.463448	0.028945	0.001928	6.94e-51	510115	0.0376287	0.00213229	1.07222e-69	DOT1L	0.0086837	18.8111
19	2536679	2536679	rs34181610	T	C	0.378878	0.012297	0.002019	1.17e-09	510117	0.0133323	0.00229042	5.85407e-09	GBG7	0.0010353	-0.699272
19	13990126	13990126	rs10413657	A	G	0.215607	0.012715	0.002353	6.67e-08	508533	0.0159213	0.00260307	9.57296e-10	NANO3	0.0032063	1.84308
19	17826804	17826804	rs10422213	G	A	0.538627	0.009355	0.001895	8.12e-07	563935	0.0138351	0.00215795	1.4435e-10	MAP1S	0.0044801	3.75014
19	32591700	32591700	rs1433122	T	C	0.299459	0.013839	0.002018	7.33e-12	563944	0.0176643	0.0023182	2.53972e-14	ZN507	0.0038253	2.46032
19	33090353	33090353	rs12462871	G	A	0.270881	0.015778	0.002077	3.18e-14	563942	0.0170522	0.00231276	1.66715e-13	ANR27	0.0012742	-0.719548
19	33183291	33183291	rs8108621	A	G	0.163807	0.015632	0.002528	6.51e-10	563938	0.0172163	0.00285946	1.73529e-09	NUD19	0.0015843	-0.425791
19	33337669	33337669	rs149203042	C	A	0.151504	-0.023686	0.002573	3.57e-20	563940	-0.0263048	0.00295418	5.37422e-19	BAT1	-0.0026188	-1.17765
19	33890838	33890838	rs10406327	G	C	0.476454	-0.012324	0.00188	5.69e-11	562990	-0.0287284	0.00214539	6.84652e-41	PEPD	-0.0164044	29.9196
19	33915771	33915771	rs59043989	T	C	0.093801	-0.021341	0.003214	3.23e-11	563942	-0.02754	0.00366199	5.45738e-14	PEPD	-0.006199	2.77222
19	35556640	35556640	rs1688031	T	C	0.144874	0.01243	0.002689	3.85e-06	561920	0.0170142	0.00302364	1.83305e-08	HEPS	0.0045842	2.32229
19	35947890	35947890	rs2871993	A	G	0.288951	-0.016248	0.002053	2.65e-15	561397	-0.0173171	0.00234734	1.61503e-13	FFAR2	-0.0010691	-1.78493
19	41104860	41104860	rs1864074	G	T	0.615666	-0.015105	0.0019	1.98e-15	562356	-0.0136223	0.00210802	1.03253e-10	LTBP4	0.0014827	-4.71724
19	41109927	41109927	rs183265736	G	A	0.002515	-0.153697	0.021856	2.11e-12	548421	-0.164269	0.0252749	8.06919e-11	LTBP4	-0.010572	-1.58255
19	41147697	41147697	rs2561566	C	T	0.122642	0.027547	0.002864	7.05e-22	562855	0.0306484	0.00325481	4.67137e-21	LTBP4	0.0031014	-0.821255
19	41157448	41157448	rs188816928	A	G	0.013259	0.070058	0.008653	5.93e-16	561209	0.0715763	0.00981579	3.05478e-13	NUMBL	0.0015183	-2.71193
19	41266479	41266479	rs11665867	G	A	0.163449	-0.018404	0.002508	2.25e-13	560783	-0.0220231	0.00276319	1.58476e-15	SNRPA	-0.0036191	2.15222
19	41489506	41489506	rs73037222	C	T	0.010069	0.054543	0.009333	5.24e-09	563301	0.0661517	0.0106991	6.29222e-10	CP2B6	0.0116087	0.920527
19	47066644	47066644	rs8105727	A	G	0.201518	0.011521	0.002306	5.99e-07	559846	0.0154484	0.00256237	1.65024e-09	PP5D1	0.0039274	2.55988
19	49206462	49206462	rs681343	T	C	0.500816	-0.013545	0.001847	2.33e-13	562362	-0.0196115	0.00206234	1.91898e-21	FUT2	-0.0060665	8.08429
19	50095961	50095961	rs11878568	C	T	0.23703	0.026267	0.002225	3.89e-32	563941	0.0229242	0.00249264	3.68924e-20	PRR12	-0.0033428	-11.977
20	3299054	3299054	rs6139071	C	T	0.233011	0.014553	0.002216	5.28e-11	544431	0.013347	0.00243352	4.14295e-08	CT194	-0.001206	-2.89468
20	10612963	10612963	rs1232603	T	C	0.325486	-0.013283	0.001977	1.91e-11	563944	-0.0176947	0.00220046	8.88472e-16	SLX4I	-0.0044117	4.33239
20	18456635	18456635	rs2424211	A	G	0.109293	0.01873	0.002958	2.48e-10	563940	0.0228982	0.00328109	2.976e-12	RPC6	0.0041682	1.92082
20	25640732	25640732	rs6115241	G	C	0.228431	-0.014986	0.002208	1.18e-11	559846	-0.0156058	0.0024518	1.95257e-10	ZN337	-0.0006198	-1.21872
20	44728661	44728661	rs6131012	G	A	0.395919	0.01072	0.0019	1.71e-08	562996	0.0140959	0.00210789	2.27496e-11	NCOA5	0.0033759	2.87602
20	49062284	49062284	rs6095951	A	G	0.389715	0.011421	0.001895	1.73e-09	563943	0.0156938	0.00215778	3.51173e-13	PTN1	0.0042728	3.69252
20	49091940	49091940	rs6126015	C	T	0.486344	0.02118	0.001854	3.43e-30	561852	0.0233495	0.00212368	4.04533e-28	PTN1	0.0021695	-2.07166
20	55918934	55918934	rs28368105	G	T	0.005773	0.085002	0.012972	5.84e-11	559143	0.0818929	0.0147737	2.97057e-08	SPO11	-0.0031091	-2.70643
20	57227723	57227723	rs218471	G	C	0.277091	0.011193	0.002125	1.41e-07	563940	0.0134671	0.00240764	2.22596e-08	STX16	0.0022741	0.801702
20	60943183	60943183	rs74401548	G	C	0.045645	-0.027585	0.004718	5.13e-09	508714	-0.036547	0.00532214	6.55783e-12	LAMA5	-0.008962	2.89336
20	61038214	61038214	rs6061241	T	C	0.070718	-0.03241	0.003797	1.48e-17	510123	-0.0375447	0.00421318	5.04562e-19	GATA5	-0.0051347	1.46735
20	62475603	62475603	rs2427538	C	T	0.392788	0.012331	0.001983	5.16e-10	508091	0.015055	0.00223229	1.53874e-11	ZBT46	0.002724	1.52548
21	16460759	16460759	rs2823045	A	G	0.257035	-0.015594	0.002116	1.79e-13	562361	-0.013182	0.00234633	1.93028e-08	NRIP1	0.002412	-5.03277
21	16576783	16576783	rs2823139	A	G	0.336755	-0.030806	0.001968	3.4e-55	559203	-0.027945	0.0021927	3.34311e-37	NRIP1	0.002861	-17.9927
21	16791374	16791374	rs2242825	T	C	0.299988	-0.026205	0.002018	1.67e-38	559841	-0.0240689	0.00223589	5.04608e-27	UBP25	0.0021361	-11.4802
21	30749793	30749793	rs2832302	G	T	0.404077	-0.011345	0.00189	1.99e-09	560781	-0.0163417	0.00209938	7.02217e-15	BACH1	-0.0049967	5.45238
21	35293199	35293199	rs12482697	G	T	0.096587	0.029143	0.003127	1.23e-20	562353	0.0261801	0.00347891	5.25679e-14	ATPO	-0.0029629	-6.63082
21	38066751	38066751	rs2835442	G	A	0.275541	-0.028115	0.002083	1.86e-41	562999	-0.0287331	0.00237229	9.13027e-34	SIM2	-0.0006181	-7.69097
21	39858210	39858210	rs11700443	A	G	0.187622	0.015637	0.002377	4.93e-11	559843	0.0156033	0.00264968	3.89097e-09	ERG	-3.37e-05	-1.89721
21	44140635	44140635	rs4920140	C	T	0.394669	0.013542	0.001888	7.57e-13	563941	0.0162653	0.00209765	8.89879e-15	PDE9A	0.0027233	1.92976
22	21932068	21932068	rs181362	T	C	0.202203	-0.014203	0.002353	1.62e-09	563303	-0.0171995	0.00257816	2.53701e-11	UB2L3	-0.0029965	1.80519
22	28554373	28554373	rs4820782	T	C	0.319701	-0.011401	0.00198	8.67e-09	563945	-0.0122623	0.00222959	3.80246e-08	TTC28	-0.0008613	-0.642046
22	28603212	28603212	rs5762520	G	A	0.446367	0.011395	0.001925	3.34e-09	558861	0.014288	0.00212957	1.95519e-11	TTC28	0.002893	2.23256
22	29123846	29123846	rs5762760	T	A	0.381428	0.015307	0.001898	7.82e-16	563944	0.0173731	0.00210616	1.60124e-16	CHK2	0.0020661	0.68875
22	30138232	30138232	rs1548684	A	G	0.093166	0.027535	0.003183	5.44e-18	563942	0.0341195	0.00355335	7.8354e-22	ZMAT5	0.0065845	3.84154
22	30326102	30326102	rs7291756	G	A	0.250238	-0.01987	0.002125	9.13e-21	563005	-0.0228328	0.00235413	3.04422e-22	MTMR3	-0.0029628	1.47699
22	30654000	30654000	rs9620962	A	G	0.095239	0.018043	0.003231	2.39e-08	562858	0.02156	0.00370492	5.90965e-09	ONCM	0.003517	0.606836
22	30770603	30770603	rs5749082	T	A	0.285069	0.015041	0.002047	2.11e-13	562856	0.0196583	0.00228696	8.26765e-18	CC157	0.0046173	4.4069
22	30860830	30860830	rs2269961	T	C	0.208162	0.012534	0.002287	4.32e-08	562361	0.0173247	0.00254598	1.01239e-11	S14L3	0.0047907	3.63014
22	30960412	30960412	rs42931	C	T	0.393239	0.011014	0.001926	1.11e-08	562362	0.0167006	0.00218386	2.05281e-14	G3ST1	0.0056866	5.73297
22	36539804	36539804	rs80576	A	G	0.165894	0.016106	0.002478	8.32e-11	562860	0.0210377	0.00278964	4.65093e-14	APOL3	0.0049317	3.25258
22	37368251	37368251	rs2858234	C	T	0.280753	-0.026248	0.00205	1.74e-37	563940	-0.0269724	0.00228954	4.90754e-32	TEX33	-0.0007244	-5.45031
22	37388535	37388535	rs143580760	A	T	0.013942	0.054896	0.00823	2.65e-11	563936	0.063236	0.00937527	1.53042e-11	TEX33	0.00834	0.238435
22	37408847	37408847	rs143866791	A	G	0.020771	-0.058932	0.006697	1.45e-18	563939	-0.0658244	0.00755084	2.84421e-18	THTR	-0.0068924	-0.292594
22	37433119	37433119	rs138497248	T	C	0.010863	-0.063174	0.00963	5.57e-11	562088	-0.0647909	0.0110333	4.29813e-09	THTM	-0.0016169	-1.88742
22	37446134	37446134	rs141452749	G	C	0.022975	0.051474	0.006351	5.55e-16	563933	0.0511323	0.00723099	1.53525e-12	KCD17	-0.0003417	-3.44189
22	37450395	37450395	rs117835696	A	G	0.020715	-0.070095	0.006823	9.92e-25	563944	-0.0635185	0.00776894	2.93544e-16	KCD17	0.0065765	-8.47116
22	37455874	37455874	rs78029853	C	T	0.019659	0.065366	0.006849	1.46e-21	563003	0.0628824	0.00781923	8.83622e-16	KCD17	-0.0024836	-5.78191
22	37470041	37470041	rs2076085	C	A	0.461226	-0.095171	0.001882	0	562856	-0.0959633	0.00214706	0	TMPS6	-0.0007923	0
22	37471508	37471508	rs112316746	T	C	0.027053	0.077068	0.005751	6.5e-41	563945	0.0766591	0.00658598	2.5881e-31	TMPS6	-0.0004089	-9.60007
22	37471803	37471803	rs143653776	G	A	0.010094	-0.079937	0.009625	1.05e-16	563034	-0.078941	0.0109434	5.44952e-13	TMPS6	0.000996	-3.71517
22	37480155	37480155	rs2543521	T	C	0.210977	-0.056548	0.002309	2.08e-132	562855	-0.0592008	0.0026189	3.84813e-113	TMPS6	-0.0026528	-19.2672
22	37498311	37498311	rs80140288	A	G	0.011652	0.052687	0.009031	5.56e-09	563945	0.0606481	0.0103318	4.35606e-09	TMPS6	0.0079611	0.105981
22	37513761	37513761	rs80210934	A	G	0.048599	0.049252	0.00452	1.29e-27	562086	0.054386	0.0051552	5.0946e-26	IL2RB	0.005134	-1.59652
22	37514178	37514178	rs117442245	A	G	0.015508	-0.048437	0.007855	7.2e-10	562089	-0.0551878	0.00897563	7.81583e-10	IL2RB	-0.0067508	-0.0356426
22	37520172	37520172	rs5756527	G	T	0.519433	-0.022304	0.001886	3.15e-32	563942	-0.0234416	0.00215041	1.14014e-27	IL2RB	-0.0011376	-4.55865
22	39531085	39531085	rs139387	G	A	0.403373	0.014449	0.001899	2.89e-14	563945	0.0137932	0.00210716	5.91435e-11	CBX7	-0.0006558	-3.31101
22	44324730	44324730	rs738408	T	C	0.217406	0.03264	0.002257	2.31e-47	563001	0.0278468	0.00252017	2.20319e-28	PLPL3	-0.0047932	-18.9794
22	46364161	46364161	rs9330813	A	G	0.315435	0.031383	0.00212	1.52e-49	493094	0.0320382	0.00237604	1.94595e-41	WNT7B	0.0006552	-8.10729
Shared loci after adjustment
CHR	POS	POS	SNP	A1	A2	freq	b	se	p	N	bC	bC_se	bC_pval	NearestGene	dBeta	dP
1	3104972	3104972	rs116525159	A	G	0.05521	0.025199	0.004223	2.49e-09	510120	0.0260938	0.00476476	4.34041e-08	PRD16	0.0008948	-1.24133
1	3311261	3311261	rs6702992	C	T	0.369215	0.014175	0.00203	2.98e-12	492829	0.0162087	0.00227226	9.80138e-13	PRD16	0.0020337	0.482929
1	3332212	3332212	rs111652194	T	C	0.03323	0.037757	0.005714	4.03e-11	510122	0.043064	0.006442	2.31116e-11	PRD16	0.005307	0.241475
1	3691528	3691528	rs1175550	G	A	0.232052	0.030902	0.002316	1.41e-40	508079	0.0322461	0.00254573	9.04123e-37	SMIM1	0.0013441	-3.80701
1	3743391	3743391	rs6688969	T	C	0.312501	0.020648	0.002014	1.25e-24	544431	0.02182	0.00223242	1.45401e-22	CE104	0.001172	-2.06566
1	10357806	10357806	rs112682076	C	G	0.010255	-0.069581	0.009449	1.86e-13	561436	-0.0762886	0.0107673	1.38818e-12	KIF1B	-0.0067076	-0.872933
1	12657974	12657974	rs115997464	A	C	0.026751	-0.03847	0.005854	5.15e-11	562860	-0.0443015	0.00667207	3.1402e-11	DHRS3	-0.0058315	0.21485
1	12660420	12660420	rs55728759	C	T	0.355143	0.01526	0.001964	8.23e-15	562855	0.014158	0.00224427	2.81714e-10	DHRS3	-0.001102	-4.53441
1	16368977	16368977	rs2007471	T	C	0.366123	0.021546	0.002007	7.65e-27	505374	0.0201315	0.00222636	1.53353e-19	CLCKB	-0.0014145	-7.30203
1	22702231	22702231	rs12568930	C	T	0.175758	0.023386	0.002435	8.09e-22	547594	0.0216605	0.00269974	1.03054e-15	ZBT40	-0.0017255	-6.10512
1	25044111	25044111	rs4601530	T	C	0.256174	0.017885	0.002134	5.58e-17	559203	0.0170232	0.00233713	3.24522e-13	CLIC4	-0.0008618	-3.76461
1	29486128	29486128	rs113292219	T	C	0.051581	0.031421	0.004188	6.49e-14	563940	0.0415183	0.00476309	2.86508e-18	SRSF4	0.0100973	4.35511
1	40418630	40418630	rs7515857	T	G	0.257328	-0.01903	0.002113	2.28e-19	563001	-0.0209924	0.00234374	3.34246e-19	MFS2A	-0.0019624	-0.166131
1	48030350	48030350	rs11583750	A	G	0.095109	-0.030257	0.003158	1.03e-21	563001	-0.0308766	0.0035319	2.28603e-18	FOXD2	-0.0006196	-3.34624
1	88641063	88641063	rs6428637	A	G	0.57848	-0.01311	0.00186	1.87e-12	562361	-0.0143504	0.00207352	4.49065e-12	PKN2	-0.0012404	-0.380468
1	120257576	120257576	rs477992	A	G	0.319769	-0.014601	0.001971	1.35e-13	559848	-0.0149452	0.00219529	9.90699e-12	SERA	-0.0003442	-1.86561
1	155093567	155093567	rs80204403	G	C	0.030905	0.03711	0.005443	9.6e-12	563936	0.0362788	0.00618534	4.48376e-09	EFNA1	-0.0008312	-2.66937
1	155178782	155178782	rs760077	A	T	0.398492	-0.030901	0.001906	4.76e-59	562851	-0.0262103	0.00216719	1.13407e-33	MTX1	0.0046907	-25.377
1	155261709	155261709	rs116100695	A	G	0.002739	-0.17145	0.018988	1.83e-19	486353	-0.177037	0.0212521	8.0617e-17	KPYR	-0.005587	-2.64398
1	155509562	155509562	rs113129002	C	T	0.067924	-0.023706	0.00374	2.41e-10	563939	-0.0295301	0.00427372	4.85692e-12	ASH1L	-0.0058241	1.69566
1	155824181	155824181	rs55785064	C	T	0.148417	-0.024841	0.002697	3.44e-20	561447	-0.0191893	0.003058	3.49358e-10	GON4L	0.0056517	-10.0067
1	161515326	161515326	rs55971447	T	C	0.118261	0.031085	0.002863	2.01e-27	562858	0.0314304	0.00328258	1.01939e-21	FCG3A	0.0003454	-5.70514
1	163739717	163739717	rs4442348	A	G	0.506143	0.011238	0.00185	1.29e-09	563945	0.0175097	0.00206492	2.25945e-17	NUF2	0.0062717	7.75659
1	200033769	200033769	rs2821388	G	A	0.267594	0.014734	0.002076	1.34e-12	563004	0.0221431	0.0023119	9.905e-22	NR5A2	0.0074091	9.13125
1	201109377	201109377	rs10920128	T	C	0.306902	0.011377	0.002014	1.65e-08	563002	0.012894	0.00223231	7.6462e-09	TMEM9	0.001517	0.334038
1	213037624	213037624	rs963327	C	A	0.251231	-0.018333	0.002118	5.17e-18	561277	-0.0175395	0.00234817	8.05323e-14	FLVC1	0.0007935	-4.19248
1	213974734	213974734	rs17709142	C	T	0.094003	0.029705	0.003277	1.32e-19	558120	0.0307712	0.00366052	4.23319e-17	PROX1	0.0010662	-2.50609
1	214180721	214180721	rs3767844	G	A	0.28638	0.034623	0.002051	7.28e-64	558763	0.040066	0.00226455	4.77045e-70	PROX1	0.005443	6.18357
1	217016310	217016310	rs11117693	T	A	0.199711	0.017847	0.002297	8.27e-15	563943	0.016743	0.00255451	5.59059e-11	ERR3	-0.001104	-3.82995
1	217436181	217436181	rs1466	T	C	0.148922	0.027015	0.002573	9.32e-26	563944	0.0267386	0.00287086	1.23329e-20	ERR3	-0.0002764	-5.12165
1	231562228	231562228	rs61835223	G	A	0.02027	0.115511	0.00664	1e-67	563945	0.105175	0.00761603	2.22834e-43	EGLN1	-0.010336	-24.348
1	248039451	248039451	rs3811444	T	C	0.336218	0.022497	0.001943	5.72e-31	561276	0.0236358	0.00217122	1.34513e-27	OR2W3	0.0011388	-3.37137
2	12893977	12893977	rs2059427	T	C	0.371788	0.016322	0.001916	1.72e-17	559846	0.0137393	0.00212188	9.47753e-11	TRIB2	-0.0025827	-6.74117
2	20819786	20819786	rs62125677	T	C	0.057173	-0.024626	0.004015	8.86e-10	559843	-0.0268328	0.00456119	4.03292e-09	H1BP3	-0.0022068	-0.658186
2	27730940	27730940	rs1260326	T	C	0.398784	-0.016203	0.00187	4.84e-18	562359	-0.0196187	0.00205653	1.43224e-21	GCKR	-0.0034157	3.52883
2	30491392	30491392	rs17009315	G	A	0.23023	-0.014124	0.002176	8.91e-11	563938	-0.0165005	0.0024242	9.99459e-12	LBH	-0.0023765	0.950113
2	42282829	42282829	rs11902166	A	C	0.219353	0.01608	0.002236	6.66e-13	560785	0.0186305	0.00255766	3.23638e-13	PKDCC	0.0025505	0.313415
2	44014301	44014301	rs3765000	G	A	0.074396	0.028027	0.003508	1.43e-15	563944	0.032779	0.00388584	3.2978e-17	DC2L1	0.004752	1.63711
2	46179662	46179662	rs12471357	T	C	0.42123	0.014276	0.001879	3.16e-14	559701	0.0165166	0.00208988	2.72017e-15	KPCE	0.0022406	1.06509
2	46193347	46193347	rs6706140	C	T	0.430906	-0.016766	0.001882	5.41e-19	558119	-0.0183853	0.00206703	5.86574e-19	KPCE	-0.0016193	-0.0351255
2	46227831	46227831	rs75357782	A	G	0.013577	-0.049221	0.008307	3.21e-09	527655	-0.051698	0.00946849	4.76124e-08	KPCE	-0.002477	-1.17122
2	46293826	46293826	rs114948639	T	C	0.011824	-0.119079	0.008749	3.81e-42	563301	-0.115424	0.0099813	6.2733e-31	KPCE	0.003655	-11.2166
2	46299113	46299113	rs7598174	T	C	0.192559	-0.042703	0.002365	8.29e-73	559843	-0.0424954	0.00263936	2.52396e-58	KPCE	0.0002076	-14.4835
2	46325187	46325187	rs58166457	C	T	0.020574	-0.089575	0.006547	1.45e-42	563946	-0.094259	0.00750992	3.91266e-36	KPCE	-0.004684	-6.4311
2	46339601	46339601	rs114176190	G	A	0.065047	0.039523	0.003826	5.45e-25	563765	0.040694	0.00437429	1.36544e-20	KPCE	0.001171	-4.39888
2	46350501	46350501	rs17737489	C	T	0.037033	0.033158	0.004885	1.18e-11	562987	0.0329889	0.00543835	1.31156e-09	KPCE	-0.0001691	-2.04591
2	46356950	46356950	rs75318255	A	G	0.027758	0.059908	0.005772	3.3e-25	563945	0.0642459	0.0066035	2.26662e-22	KPCE	0.0043379	-2.83686
2	46360907	46360907	rs10168349	C	G	0.335571	-0.072482	0.001947	2.53e-303	563297	-0.0733087	0.00217465	4.05087e-249	KPCE	-0.0008267	-54.2044
2	46374721	46374721	rs148158767	T	C	0.023432	-0.088583	0.00614	3.92e-47	562582	-0.0973735	0.00702583	1.11676e-43	KPCE	-0.0087905	-3.45467
2	46383523	46383523	rs115257641	T	C	0.020218	0.063873	0.00661	4.59e-22	563945	0.0682838	0.00756241	1.72664e-19	KPCE	0.0044108	-2.57539
2	46403889	46403889	rs281471	A	T	0.062999	0.026068	0.003805	7.57e-12	560788	0.0256208	0.0042201	1.27017e-09	KPCE	-0.0004472	-2.22477
2	46406164	46406164	rs149395193	A	C	0.009139	-0.090695	0.010063	2.13e-19	562390	-0.0830806	0.0115679	6.87093e-13	KPCE	0.0076144	-6.50864
2	46438085	46438085	rs149607617	A	T	0.036224	0.044257	0.005019	1.24e-18	563946	0.0453234	0.00577373	4.16287e-15	KPCE	0.0010664	-3.52597
2	46443932	46443932	rs72793686	A	C	0.021719	-0.051468	0.006432	1.29e-15	563946	-0.0535686	0.00732734	2.65586e-13	KPCE	-0.0021006	-2.31362
2	46467257	46467257	rs76616743	A	G	0.03461	-0.057223	0.005082	2.22e-29	563946	-0.0607725	0.00582607	1.78748e-25	KPCE	-0.0035495	-3.90589
2	46554533	46554533	rs11125071	C	G	0.549304	-0.01614	0.001861	4.44e-18	562857	-0.0157954	0.00207438	2.64672e-14	EPAS1	0.0003446	-3.77533
2	47030363	47030363	rs17773190	G	A	0.47677	0.020801	0.001862	6.08e-29	563003	0.0172498	0.00207524	9.3928e-17	SOCS5	-0.0035512	-12.1889
2	69813458	69813458	rs12987661	C	T	0.123421	0.020388	0.002801	3.53e-13	559203	0.0193182	0.00311957	5.91931e-10	AAK1	-0.0010698	-3.2245
2	120848049	120848049	rs28930677	T	C	0.045953	0.042509	0.004433	9.5e-22	559201	0.0381298	0.00505407	4.54424e-14	E41L5	-0.0043792	-7.67974
2	145695907	145695907	rs1371044	A	G	0.234155	0.026924	0.00218	5.4e-35	559846	0.0277871	0.00240206	5.98166e-31	ZEB2	0.0008631	-4.04443
2	176974104	176974104	rs863678	G	T	0.357371	-0.023868	0.00199	4.02e-33	558116	-0.0269365	0.00226604	1.38224e-32	HXD10	-0.0030685	-0.536357
2	176996023	176996023	rs4972804	T	C	0.591772	0.014498	0.002067	2.43e-12	559809	0.0167737	0.00230403	3.33457e-13	HXD8	0.0022757	0.862566
2	177005757	177005757	rs1348807	C	T	0.300433	-0.016887	0.002022	7.09e-17	559205	-0.0191288	0.00226555	3.08439e-17	HXD3	-0.0022418	0.361477
2	208003579	208003579	rs768090	A	T	0.319564	0.019066	0.001986	8.55e-22	559846	0.0175831	0.00220822	1.68472e-15	KLF7	-0.0014829	-6.29456
3	12635706	12635706	rs1532533	A	G	0.441472	0.014924	0.001859	1.04e-15	558116	0.022885	0.00207266	2.41288e-28	RAF1	0.007961	12.6345
3	13726840	13726840	rs6781368	G	A	0.4523	0.012195	0.001857	5.37e-11	560785	0.0115052	0.00207094	2.76696e-08	FBLN2	-0.0006898	-2.71203
3	30199216	30199216	rs12635066	A	G	0.340726	0.013468	0.001999	1.68e-11	562778	0.0130548	0.00227343	9.33774e-09	RBMS3	-0.0004132	-2.74493
3	36312234	36312234	rs7647352	G	A	0.602971	-0.011581	0.001883	8.01e-10	562360	-0.0118893	0.00209333	1.3502e-08	STAC	-0.0003083	-1.22677
3	46979013	46979013	rs4683294	G	C	0.32561	0.012453	0.002069	1.82e-09	559702	0.021	0.00228023	3.27366e-20	CCD12	0.008547	10.745
3	56771251	56771251	rs3772219	C	A	0.32169	-0.027079	0.001965	3.49e-43	562360	-0.0294217	0.0021645	4.41804e-42	ARHG3	-0.0023427	-1.1024
3	58410554	58410554	rs34579268	T	C	0.372458	-0.020054	0.001899	4.79e-26	562361	-0.0181211	0.00216113	5.07277e-17	PXK	0.0019329	-9.02491
3	72396329	72396329	rs11708187	A	G	0.23909	0.015748	0.002161	3.29e-13	563925	0.0166814	0.00246629	1.34463e-11	RYBP	0.0009334	-1.61141
3	125987924	125987924	rs9825772	G	A	0.592087	-0.014192	0.001924	1.69e-13	562359	-0.012434	0.0021287	5.18435e-09	AL1L1	0.001758	-4.48681
3	156340312	156340312	rs9814533	C	A	0.235029	0.013223	0.0022	1.92e-09	563945	0.0157352	0.00249888	3.03653e-10	PARPT	0.0025122	0.800924
3	172294500	172294500	rs79287178	A	G	0.031245	-0.04455	0.005528	8.13e-16	563945	-0.0444831	0.00634214	2.31771e-12	TNF10	6.69e-05	-3.45497
3	187632238	187632238	rs9810106	C	G	0.464674	0.01254	0.001847	1.15e-11	563004	0.0164343	0.00206234	1.60274e-15	BCL6	0.0038943	3.85583
3	195628001	195628001	rs4927790	T	G	0.246568	0.013586	0.002175	4.34e-10	563940	0.0148983	0.00247802	1.83048e-09	ACK1	0.0013123	-0.625075
3	195650428	195650428	rs73208017	G	C	0.138209	-0.020738	0.00274	3.99e-14	563942	-0.019289	0.00312237	6.50427e-10	ACK1	0.001449	-4.21223
3	195813757	195813757	rs58365266	T	C	0.215266	0.017752	0.002244	2.69e-15	563945	0.0175113	0.00256435	8.56464e-12	TFR1	-0.0002407	-3.50296
3	196178824	196178824	rs7372951	A	G	0.237896	-0.01297	0.002175	2.54e-09	562855	-0.0146208	0.00242334	1.60626e-09	RN168	-0.0016508	0.199018
4	55385147	55385147	rs140186102	A	G	0.019153	-0.039254	0.006851	1.03e-08	563931	-0.0440464	0.0078209	1.7825e-08	KIT	-0.0047924	-0.238192
4	55408875	55408875	rs218264	T	A	0.250824	-0.041517	0.002145	2.28e-83	563944	-0.0423799	0.00239756	6.3905e-70	KIT	-0.0008629	-13.4476
4	81157098	81157098	rs6848130	C	T	0.280489	0.013496	0.002056	5.37e-11	563002	0.014149	0.00229469	7.00582e-10	FGF5	0.000653	-1.11548
4	81174592	81174592	rs13125101	A	G	0.293239	0.023799	0.002021	5.52e-32	563004	0.0247619	0.00232069	1.40557e-26	FGF5	0.0009629	-5.40591
4	95916919	95916919	rs716191	T	G	0.380175	-0.012009	0.001899	2.64e-10	563943	-0.0130785	0.00216113	1.43322e-09	BMR1B	-0.0010695	-0.734709
4	103188709	103188709	rs13107325	T	C	0.074272	0.04586	0.003523	1.06e-38	562363	0.0641422	0.00392501	4.96693e-60	S39A8	0.0182822	21.3292
4	148975635	148975635	rs6827412	G	A	0.391829	0.016149	0.001894	1.58e-17	562859	0.0166671	0.00215694	1.09909e-14	RHG10	0.0005181	-2.84238
5	1059714	1059714	rs117617134	T	C	0.012746	-0.053382	0.008755	1.11e-09	493128	-0.058378	0.00981993	2.76713e-09	S12A7	-0.004996	-0.396707
5	1113244	1113244	rs4580814	T	G	0.590884	-0.014682	0.00198	1.26e-13	507454	-0.0119603	0.00215339	2.78954e-08	S12A7	0.0027217	-5.34516
5	4031987	4031987	rs11750208	T	C	0.299404	-0.011841	0.002035	6.06e-09	547594	-0.0172859	0.00225053	1.58065e-14	IRX1	-0.0054449	5.58364
5	34661070	34661070	rs463036	C	G	0.537829	-0.016123	0.001848	2.83e-18	563942	-0.016811	0.00211868	2.11085e-15	RAI14	-0.000688	-2.87267
5	55794652	55794652	rs7702087	T	C	0.068644	-0.024686	0.003672	1.83e-11	563941	-0.0341632	0.00413274	1.3796e-16	ANR55	-0.0094772	5.1227
5	55806751	55806751	rs459193	A	G	0.254164	-0.018753	0.002109	6.43e-19	563303	-0.0350189	0.00231519	1.09659e-51	ANR55	-0.0162659	32.7682
5	72144005	72144005	rs34651	C	T	0.080341	-0.037673	0.003422	3.77e-28	563944	-0.0399163	0.00381152	1.15503e-25	TNPO1	-0.0022433	-2.48625
5	76476692	76476692	rs2928168	T	G	0.13955	0.024797	0.002679	2.23e-20	562529	0.0283101	0.00301513	6.03845e-21	PDE8B	0.0035131	0.567379
5	137000719	137000719	rs2905582	C	T	0.190156	0.016914	0.002359	7.83e-13	563943	0.0182236	0.00263421	4.5791e-12	KLHL3	0.0013096	-0.767018
5	137581901	137581901	rs10479180	T	C	0.386099	0.010877	0.001899	1.05e-08	562856	0.0127731	0.00210716	1.34632e-09	GFRA3	0.0018961	0.892041
5	142623471	142623471	rs258753	T	C	0.319452	-0.014204	0.001992	1.05e-12	558117	-0.0134441	0.0022134	1.24776e-09	RHG26	0.0007599	-3.07494
5	172675053	172675053	rs62378333	G	C	0.204052	-0.013409	0.002357	1.31e-08	563944	-0.0163045	0.00268749	1.30461e-09	NKX25	-0.0028955	1.00179
6	16203927	16203927	rs79605690	G	A	0.057648	-0.024799	0.004016	6.82e-10	563946	-0.0256262	0.00459048	2.37139e-08	GMPR1	-0.0008272	-1.54122
6	22059967	22059967	rs1207782	T	C	0.615278	0.014996	0.001901	3.18e-15	561276	0.0148251	0.00210876	2.06188e-12	PRL	-0.0001709	-2.81184
6	22125157	22125157	rs9368402	C	T	0.544163	-0.017656	0.00185	1.49e-21	560786	-0.0176565	0.00206492	1.2234e-17	PRL	-5e-07	-3.91438
6	24397110	24397110	rs12192883	G	T	0.275985	0.0153	0.002172	1.95e-12	563004	0.0136798	0.0024755	3.27488e-08	MRS2	-0.0016202	-4.22516
6	25722968	25722968	rs12190171	C	T	0.043521	-0.03314	0.004622	7.81e-13	563003	-0.0311798	0.00510758	1.03054e-09	H2A1A	0.0019602	-3.12041
6	26044774	26044774	rs111706643	A	G	0.030543	-0.041036	0.005462	6.03e-14	563944	-0.0383113	0.00622946	7.74722e-10	H31	0.0027247	-4.10883
6	26501828	26501828	rs41311633	T	C	0.010373	-0.071585	0.011848	1.57e-09	550207	-0.082989	0.0137531	1.5977e-09	BT1A1	-0.011404	-0.00759558
6	26826557	26826557	rs143065886	A	G	0.009476	-0.070216	0.009652	3.61e-13	561852	-0.0781138	0.0106459	2.17745e-13	ZN322	-0.0078978	0.219559
6	26942027	26942027	rs9393777	C	T	0.145697	-0.051008	0.002601	1.48e-85	563942	-0.0418373	0.00286933	3.71968e-48	H2B1J	0.0091707	-37.4002
6	27091383	27091383	rs75040706	G	A	0.029925	0.088924	0.005435	4.11e-60	563945	0.0864371	0.00617843	1.79046e-44	H2B1J	-0.0024869	-15.6391
6	27157050	27157050	rs74931492	T	C	0.03385	0.039198	0.005099	1.57e-14	562509	0.0391942	0.00584023	1.93188e-11	H2A1H	-3.8e-06	-3.09008
6	27160218	27160218	rs115999750	A	G	0.035056	-0.042273	0.005065	7.38e-17	562082	-0.0499225	0.00575445	4.11925e-18	H2A1H	-0.0076495	1.25324
6	27173078	27173078	rs858982	C	T	0.19475	-0.015128	0.002332	9.03e-11	562860	-0.018991	0.0026382	6.08894e-13	TSSP	-0.003863	2.17115
6	27192107	27192107	rs150197496	A	T	0.018078	0.058079	0.007348	2.82e-15	563938	0.0635569	0.00849664	7.41876e-14	TSSP	0.0054779	-1.42008
6	27586230	27586230	rs13217599	C	T	0.084128	0.095467	0.003395	6.78e-174	563943	0.0935022	0.00376228	2.42982e-136	ZN184	-0.0019648	-37.5543
6	27689939	27689939	rs2056923	C	T	0.175138	-0.03154	0.002417	7.27e-39	562362	-0.0238526	0.00268417	6.31267e-19	H2B1L	0.0076874	-19.9387
6	27700191	27700191	rs147006490	C	T	0.023231	0.042781	0.006537	6.2e-11	563899	0.0458467	0.00753056	1.14268e-09	H2B1L	0.0030657	-1.26553
6	27818093	27818093	rs77377107	G	C	0.033193	-0.040432	0.005421	9.12e-14	561920	-0.0519414	0.00622429	7.12385e-17	H2B1N	-0.0115094	3.10728
6	28422921	28422921	rs78359265	A	G	0.034214	0.083061	0.00509	8.06e-60	563944	0.0772658	0.00580378	1.94484e-40	ZSC23	-0.0057952	-19.3825
6	28451829	28451829	rs76696782	T	C	0.057451	-0.027338	0.004007	9.26e-12	561219	-0.0320618	0.00455446	1.92739e-12	GPX6	-0.0047238	0.681641
6	28575928	28575928	rs7381750	G	C	0.08125	-0.020948	0.003375	5.58e-10	563945	-0.0293609	0.00385389	2.5661e-14	SCND3	-0.0084129	4.33736
6	29107198	29107198	rs114685781	G	A	0.018472	0.043962	0.006914	2.1e-10	557481	0.0470265	0.00787368	2.33474e-09	OR2J3	0.0030645	-1.04602
6	29557642	29557642	rs115503606	A	C	0.044724	-0.034661	0.004647	9.11e-14	558844	-0.041275	0.00531898	8.49621e-15	GABR1	-0.006614	1.03029
6	29919003	29919003	rs146202145	T	C	0.019173	0.077393	0.008719	7.29e-19	528436	0.071937	0.00976233	1.72125e-13	1A03	-0.005456	-5.37312
6	30033448	30033448	rs115056485	C	T	0.031826	0.039754	0.00546	3.45e-13	558843	0.0376834	0.00617175	1.02295e-09	RPA12	-0.0020706	-3.47204
6	30335350	30335350	rs2057726	C	T	0.138149	0.047778	0.002673	2.22e-71	557261	0.0495338	0.00298317	6.47616e-62	RPP21	0.0017558	-9.46496
6	31407331	31407331	rs2516470	G	C	0.334399	0.037113	0.001944	3.21e-81	562858	0.038903	0.00217208	9.76375e-72	MICB	0.00179	-9.48311
6	32462127	32462127	rs189745093	C	T	0.309191	-0.0329	0.002811	1.33e-31	407739	-0.0353081	0.00310255	5.23758e-30	DRB5	-0.0024081	-1.59528
6	32470649	32470649	rs375519922	T	G	0.189382	-0.035089	0.003357	1.54e-25	407739	-0.040322	0.00370388	1.33782e-27	DRB5	-0.005233	2.06112
6	32515421	32515421	rs370750957	C	T	0.317433	-0.034201	0.002825	1.08e-33	407739	-0.0336797	0.00311474	2.98776e-27	DRB5	0.0005213	-6.44192
6	32609323	32609323	rs142591955	A	G	0.244778	-0.046247	0.002886	9.44e-58	410776	-0.043073	0.00319308	1.80314e-41	DQA1	0.003174	-16.2811
6	32610888	32610888	rs191251309	A	C	0.079288	-0.057743	0.005194	1.12e-28	448648	-0.0378173	0.00573155	4.16477e-11	DQA1	0.0199257	-17.5704
6	32614569	32614569	rs148889372	A	G	0.197982	-0.031777	0.00334	1.97e-21	412361	-0.0215737	0.00368908	4.97517e-09	DQA1	0.0102033	-12.4023
6	32615015	32615015	rs185831190	T	C	0.16184	-0.048066	0.003519	1.94e-42	416693	-0.0337937	0.00387024	2.50904e-18	DQA1	0.0142723	-24.1117
6	32617104	32617104	rs188694433	T	C	0.325729	-0.037697	0.002389	4.79e-56	449624	-0.0343502	0.00266001	3.77322e-38	DQA1	0.0033468	-17.8964
6	32618190	32618190	rs185774696	T	C	0.273471	-0.02636	0.002699	1.7e-22	445208	-0.0215667	0.00297984	4.56936e-13	DQA1	0.0047933	-9.42941
6	32624033	32624033	rs193147579	T	C	0.275346	-0.032347	0.002634	1.24e-34	488169	-0.026279	0.00292345	2.494e-19	DQA1	0.006068	-15.3035
6	33607103	33607103	rs150273297	A	T	0.186025	0.017462	0.00239	2.88e-13	562378	0.0162568	0.00271508	2.1295e-09	ITPR3	-0.0012052	-3.86889
6	36207598	36207598	rs9380559	A	G	0.630085	0.013441	0.001912	2.12e-12	559201	0.0146805	0.00211829	4.19822e-12	PLPL1	0.0012395	-0.296729
6	37027232	37027232	rs9366927	C	T	0.4899	0.019726	0.001845	1.18e-26	559844	0.020519	0.00206063	2.33475e-23	FGD2	0.000793	-3.29636
6	43710767	43710767	rs77398754	C	T	0.041371	-0.029055	0.004693	6.13e-10	563944	-0.037015	0.0053574	4.87665e-12	VEGFA	-0.00796	2.09934
6	43722953	43722953	rs833051	A	T	0.131948	0.026379	0.002747	8.18e-22	563941	0.0249669	0.00312824	1.44986e-15	VEGFA	-0.0014121	-6.24857
6	43766929	43766929	rs114142949	T	C	0.037033	-0.059185	0.005313	8.59e-29	563942	-0.0338548	0.00607641	2.52544e-08	VEGFA	0.0253302	-20.4683
6	43800194	43800194	rs77537019	C	A	0.049596	0.029695	0.00457	8.39e-11	563003	0.028661	0.00522592	4.1489e-08	VEGFA	-0.001034	-2.69417
6	43801654	43801654	rs62401198	T	C	0.157361	-0.034608	0.00257	2.74e-41	562858	-0.0366414	0.00292297	4.76327e-36	VEGFA	-0.0020334	-5.24015
6	43868986	43868986	rs1539508	A	G	0.545047	0.020746	0.001923	4.15e-27	561274	0.0234693	0.00215409	1.21422e-27	CF223	0.0027233	0.533751
6	43941137	43941137	rs17287978	C	T	0.047501	-0.069139	0.004591	3.28e-51	510121	-0.0657624	0.00518716	7.83793e-37	CF223	0.0033766	-14.3783
6	44030011	44030011	rs833805	A	G	0.114697	-0.065863	0.003188	8.92e-95	507456	-0.07014	0.00355764	1.59393e-86	RM14	-0.004277	-8.2521
6	51098648	51098648	rs4533991	T	G	0.470378	-0.012563	0.001919	6.08e-11	563002	-0.0125914	0.00215052	4.7682e-09	AP2B	-2.84e-05	-1.89445
6	51838263	51838263	rs9296668	G	A	0.483048	0.014447	0.001861	8.73e-15	558114	0.0149645	0.00207438	5.43442e-13	PKHD1	0.0005175	-1.79414
6	116422534	116422534	rs9400888	T	C	0.459713	-0.010574	0.001859	1.33e-08	562998	-0.0120216	0.00212784	1.60749e-08	NT5D1	-0.0014476	-0.0822966
6	126223944	126223944	rs4897160	A	G	0.477574	0.017584	0.001906	2.94e-20	562357	0.0152428	0.00211322	5.47011e-13	NCOA7	-0.0023412	-7.26965
6	135419018	135419018	rs9399137	C	T	0.249054	-0.048392	0.002148	2.25e-112	563945	-0.0520112	0.00237419	2.23296e-106	HBS1L	-0.0036192	-5.9967
6	163758350	163758350	rs12527711	T	C	0.206902	-0.015642	0.002335	2.16e-11	563004	-0.0152985	0.00264073	6.90293e-09	PACRG	0.0003435	-2.50458
6	163777919	163777919	rs12203342	A	G	0.406778	-0.012106	0.001876	1.13e-10	561852	-0.0122101	0.00214204	1.19655e-08	PACRG	-0.0001041	-2.02485
6	170800020	170800020	rs9460209	C	G	0.297476	0.011914	0.002122	2.02e-08	506022	0.0131882	0.00235163	2.04535e-08	PSB1	0.0012742	-0.00541627
7	141615	141615	rs117495040	A	G	0.02856	0.035461	0.005945	2.53e-09	493772	0.0369435	0.00656177	1.80094e-08	DMP4	0.0014825	-0.852379
7	1286567	1286567	rs62435145	T	G	0.690307	-0.036255	0.002167	9.14e-63	500081	-0.0344953	0.00241635	3.0968e-46	UNC4	0.0017597	-16.53
7	6749758	6749758	rs6967414	A	G	0.108657	0.02285	0.002975	1.67e-14	563002	0.0230936	0.00332184	3.60052e-12	ZNF12	0.0002436	-2.33365
7	25420102	25420102	rs74414571	C	G	0.08624	-0.024558	0.003294	9.4e-14	563945	-0.0246269	0.00375752	5.6e-11	NPVF	-6.89e-05	-2.77506
7	99422433	99422433	rs151118513	T	C	0.002679	-0.212416	0.021989	4.76e-22	542082	-0.210905	0.0250648	3.94845e-17	CP343	0.001511	-4.91882
7	99508425	99508425	rs78082959	C	T	0.000178	-0.951604	0.136043	2.76e-12	407739	-0.928044	0.135962	8.74539e-12	TRIM4	0.02356	-0.50087
7	99602191	99602191	rs6967487	C	T	0.182767	0.025569	0.002412	3.13e-26	559203	0.0231903	0.00267985	4.98987e-18	ZKSC1	-0.0023787	-8.20254
7	99740363	99740363	rs140600498	G	A	0.01111	-0.067822	0.008991	4.79e-14	562581	-0.0700028	0.0103274	1.21575e-11	LTOR4	-0.0021808	-2.40451
7	99760955	99760955	rs185672063	C	G	0.007302	-0.216104	0.011425	9.62e-80	563301	-0.2034	0.0131076	2.63431e-54	G3ST4	0.012704	-25.4375
7	100159121	100159121	rs180873866	A	G	0.005677	0.096926	0.013673	1.41e-12	494874	0.0909328	0.0154211	3.70929e-09	AGFG2	-0.0059932	-3.42007
7	100218631	100218631	rs41295942	T	C	0.031619	0.042869	0.005383	1.74e-15	562083	0.0400114	0.00616365	8.49748e-11	TFR2	-0.0028576	-4.68874
7	100225847	100225847	rs139178017	T	C	0.005069	0.177901	0.013674	1.18e-38	500702	0.158432	0.0154772	1.3608e-24	TFR2	-0.019469	-14.0619
7	100226902	100226902	rs41303501	T	C	0.004972	0.120154	0.014765	4.23e-16	503973	0.121119	0.0170796	1.32702e-12	TFR2	0.000965	-3.49654
7	100306920	100306920	rs182552845	A	G	0.022625	-0.047763	0.006819	2.58e-12	508264	-0.0449088	0.00770949	5.70669e-09	POP7	0.0028542	-3.34476
7	100309180	100309180	rs143593369	G	A	0.00827	-0.2916	0.011683	1.96e-137	505319	-0.285746	0.0132666	6.73955e-103	POP7	0.005854	-34.5364
7	100314474	100314474	rs149823406	T	C	0.008925	-0.120566	0.010467	1.15e-30	554417	-0.123121	0.0118771	3.53259e-25	EPO	-0.002555	-5.4874
7	100319633	100319633	rs62483572	A	G	0.005348	-0.281331	0.013225	2.38e-100	557241	-0.27275	0.0150146	9.65109e-74	EPO	0.008581	-26.608
7	100373077	100373077	rs542137	G	C	0.370379	0.025941	0.001916	1.02e-41	562358	0.0245638	0.00212175	5.38129e-31	ZAN	-0.0013772	-10.7223
7	100551106	100551106	rs62483697	G	A	0.116491	-0.018532	0.003027	9.51e-10	503755	-0.0211505	0.0033666	3.33263e-10	MUC3A	-0.0026185	0.455393
7	100985415	100985415	rs150214947	G	T	0.043415	-0.037737	0.004629	3.78e-16	562079	-0.0336372	0.00530398	2.26992e-10	RABL5	0.0040998	-5.77852
7	101237753	101237753	rs55914958	T	C	0.331809	-0.013704	0.001971	3.71e-12	563928	-0.0140835	0.00225012	3.87484e-10	MYL10	-0.0003795	-2.01888
7	128784594	128784594	rs36132066	T	A	0.289605	-0.012683	0.002132	2.77e-09	561884	-0.0137513	0.00241356	1.21564e-08	TSN33	-0.0010683	-0.642325
7	129663496	129663496	rs11556924	T	C	0.384498	-0.015833	0.001917	1.56e-16	559197	-0.016628	0.00212275	4.75535e-15	NIPA	-0.000795	-1.48406
7	151403129	151403129	rs2727563	T	C	0.447223	0.031758	0.00193	8.79e-61	559845	0.0312752	0.00213403	1.24289e-48	AAKG2	-0.0004828	-12.1504
7	151413194	151413194	rs10224210	C	T	0.279735	-0.065907	0.002067	5.07e-223	563940	-0.0617713	0.00227848	7.35657e-162	AAKG2	0.0041357	-61.1617
7	151440915	151440915	rs4546566	C	T	0.428018	0.015763	0.001907	1.46e-16	561920	0.0120757	0.00211395	1.11416e-08	AAKG2	-0.0036873	-7.88259
7	151459655	151459655	rs1104838	C	G	0.247249	0.017147	0.002217	1.08e-14	562853	0.017595	0.00248591	1.46386e-12	AAKG2	0.000448	-2.13208
8	23377161	23377161	rs11784090	T	C	0.134336	0.02227	0.002696	1.52e-16	562359	0.0228498	0.00297723	1.65611e-14	MFRN1	0.0005798	-2.03725
8	23423758	23423758	rs10992	A	G	0.679741	-0.012449	0.001978	3.18e-10	563298	-0.0135148	0.00225598	2.09014e-09	MFRN1	-0.0010658	-0.817748
8	30338513	30338513	rs17627711	A	G	0.231558	0.012924	0.002176	2.96e-09	563942	0.0145102	0.0024242	2.15636e-09	RBPMS	0.0015862	0.13757
8	32458572	32458572	rs116834543	G	A	0.007158	0.061901	0.011117	2.64e-08	562361	0.0743113	0.012678	4.58873e-09	NRG1	0.0124103	0.759911
8	61176092	61176092	rs7002077	C	A	0.415941	0.012187	0.00187	7.49e-11	561852	0.0121185	0.00213702	1.42178e-08	CAH8	-6.85e-05	-2.27835
8	76517182	76517182	rs1375647	A	G	0.191821	-0.018239	0.002342	7.22e-15	563943	-0.0215459	0.00267481	7.94071e-16	HNF4G	-0.0033069	0.958678
8	81428717	81428717	rs446001	A	G	0.293249	-0.017607	0.002034	5.06e-18	560785	-0.0213666	0.00224977	2.15475e-21	ZBT10	-0.0037596	3.37075
8	116417563	116417563	rs231147	T	C	0.496148	0.014072	0.001857	3.71e-14	558118	0.0166192	0.00207094	1.01536e-15	TRPS1	0.0025472	1.56275
8	116623548	116623548	rs62512210	C	T	0.083535	0.024965	0.003364	1.22e-13	563003	0.0213708	0.0038447	2.72076e-08	TRPS1	-0.0035942	-5.34833
8	125867834	125867834	rs55679363	T	A	0.314695	-0.013428	0.001978	1.17e-11	563940	-0.0190451	0.00225581	3.10111e-17	ZN572	-0.0056171	5.57667
9	2520404	2520404	rs7864633	A	G	0.622707	-0.015159	0.001909	2.13e-15	563940	-0.0150897	0.00216954	3.51912e-12	VLDLR	6.93e-05	-3.21805
9	2622278	2622278	rs2219143	A	G	0.394499	0.022289	0.001991	4.55e-29	545551	0.0212544	0.00226688	6.84792e-21	VLDLR	-0.0010346	-8.17755
9	2638823	2638823	rs7044155	T	G	0.361066	0.011297	0.001957	8.05e-09	543346	0.0130192	0.00218324	2.47271e-09	VLDLR	0.0017222	0.512623
9	4118111	4118111	rs6415788	G	T	0.39567	0.024132	0.001914	2.08e-36	561851	0.0223745	0.00212015	4.90454e-26	GLIS3	-0.0017575	-10.3725
9	13555074	13555074	rs13294011	A	G	0.178291	-0.017203	0.002408	9.48e-13	560785	-0.0182024	0.00267639	1.0382e-11	MPDZ	-0.0009994	-1.03947
9	13976285	13976285	rs17278406	A	G	0.301546	-0.033745	0.002013	5.06e-63	563004	-0.0337116	0.00225786	2.07786e-50	NFIB	3.34e-05	-12.6135
9	32424893	32424893	rs10813814	A	G	0.247102	-0.015543	0.00217	8.3e-13	561277	-0.0160598	0.00241904	3.15962e-11	ACOC	-0.0005168	-1.58056
9	32450187	32450187	rs12985	C	T	0.374778	0.018929	0.001909	3.75e-23	562359	0.019893	0.00216954	4.76309e-20	ACOC	0.000964	-3.10386
9	32455262	32455262	rs7045087	C	T	0.29873	-0.019266	0.002011	1.01e-21	562358	-0.0179208	0.00228353	4.23158e-15	DDX58	0.0013452	-6.62218
9	32576229	32576229	rs146870654	T	A	0.006732	0.081456	0.012826	2.21e-10	558577	0.0872138	0.0146228	2.458e-09	NDUB6	0.0057578	-1.04619
9	71830308	71830308	rs2309426	G	T	0.383681	-0.010673	0.001926	3.05e-08	545578	-0.0129464	0.00215666	1.93713e-09	ZO2	-0.0022734	1.19714
9	92213967	92213967	rs1007966	A	G	0.507838	-0.011575	0.001855	4.47e-10	562357	-0.0140521	0.00206922	1.11356e-11	GA45G	-0.0024771	1.60359
9	92263349	92263349	rs11265853	G	A	0.736448	0.013837	0.002097	4.27e-11	560774	0.0150769	0.00233001	9.75195e-11	GA45G	0.0012399	-0.358664
9	93801208	93801208	rs2184540	A	G	0.234038	0.016877	0.002188	1.29e-14	563002	0.0151542	0.00248893	1.13874e-09	KSYK	-0.0017228	-4.94583
9	116349298	116349298	rs10981835	A	G	0.147947	-0.023483	0.002612	2.63e-19	559200	-0.0253072	0.00290445	2.95224e-18	RGS3	-0.0018242	-1.0502
9	130629139	130629139	rs913987	T	G	0.175205	0.039017	0.002557	1.59e-52	504293	0.0397762	0.00278202	2.26481e-46	KAD1	0.0007592	-6.15363
9	131841887	131841887	rs10819461	C	T	0.279268	-0.015514	0.002086	1.07e-13	562358	-0.0136536	0.00232051	4.00823e-09	DOPP1	0.0018604	-4.57357
9	136042866	136042866	rs11244018	G	C	0.34301	0.015899	0.001952	3.93e-16	563945	0.0149335	0.00217895	7.20491e-12	GBGT1	-0.0009655	-4.26324
9	136106974	136106974	rs71503180	A	G	0.080649	0.024031	0.00343	2.56e-12	562528	0.0284043	0.00390001	3.26132e-13	OBP2B	0.0043733	0.894847
9	136123092	136123092	rs11244049	C	T	0.065483	0.075762	0.003779	2.35e-89	562526	0.0682479	0.00419848	2.04589e-59	OBP2B	-0.0075141	-29.9398
9	136155127	136155127	rs13298002	A	G	0.068678	-0.02347	0.00364	1.17e-10	563941	-0.0248821	0.00402617	6.40648e-10	SURF6	-0.0014121	-0.738434
9	136340200	136340200	rs2073935	T	G	0.275764	-0.032532	0.002165	5.6e-51	509480	-0.0335303	0.00241463	7.6697e-44	GTR6	-0.0009983	-7.13659
9	136377711	136377711	rs186365095	T	C	0.008933	-0.076183	0.013371	1.25e-08	493617	-0.0854513	0.015055	1.37934e-08	TMM8C	-0.0092683	-0.0427613
9	136826457	136826457	rs2073829	G	A	0.334354	0.016464	0.002068	1.76e-15	508538	0.0148783	0.00227935	6.69117e-11	VAV2	-0.0015857	-4.57999
10	3791224	3791224	rs10904089	G	T	0.506706	-0.014528	0.001878	1.09e-14	562358	-0.0160444	0.00208902	1.58657e-14	KLF6	-0.0015164	-0.163033
10	5246085	5246085	rs17134531	A	G	0.152399	0.021655	0.002562	3e-17	560787	0.0242767	0.00286141	2.17265e-17	AK1C4	0.0026217	0.140131
10	44858681	44858681	rs10900027	A	C	0.278056	0.022189	0.002112	8.74e-26	561908	0.0205347	0.00236958	4.47695e-18	SDF1	-0.0016543	-7.70947
10	48411796	48411796	rs34130368	T	G	0.116112	-0.026623	0.002957	2.35e-19	563005	-0.0269698	0.00336122	1.02505e-15	GDF2	-0.0003468	-3.63968
10	70210098	70210098	rs116910421	A	G	0.003601	0.097973	0.015955	8.47e-10	551896	0.108375	0.0180722	2.01282e-09	DNA2	0.010402	-0.375922
10	71001110	71001110	rs7918272	G	C	0.484528	-0.023807	0.001875	7e-37	563000	-0.0250478	0.00208643	3.34179e-33	HKDC1	-0.0012408	-3.67888
10	71014798	71014798	rs77380489	A	G	0.048758	0.041312	0.004363	3.02e-21	563005	0.0452761	0.00496668	7.79804e-20	HKDC1	0.0039641	-1.41198
10	77938242	77938242	rs4746372	G	A	0.757742	-0.016847	0.002165	7.55e-15	562360	-0.0157098	0.00238898	4.8349e-11	CJ011	0.0011372	-3.80644
10	91395428	91395428	rs1359624	C	T	0.260476	-0.012773	0.002123	1.83e-09	559203	-0.012977	0.0023525	3.4632e-08	PANK1	-0.000204	-1.27703
10	96999873	96999873	rs7910217	A	G	0.320646	0.01302	0.001968	3.8e-11	563945	0.013606	0.00224744	1.4131e-09	PDLI1	0.000586	-1.57039
10	126498852	126498852	rs10901825	C	T	0.240967	0.013692	0.002158	2.29e-10	563946	0.015862	0.00246378	1.20993e-10	F175B	0.00217	0.277075
11	1874221	1874221	rs907612	T	C	0.380254	-0.012054	0.002005	1.9e-09	509136	-0.012915	0.00225089	9.59557e-09	LSP1	-0.000861	-0.703317
11	9002477	9002477	rs2568044	T	C	0.225144	0.018484	0.002208	6.06e-17	563946	0.020896	0.00250575	7.47957e-17	NRIP3	0.002412	-0.091404
11	9235473	9235473	rs9666585	G	A	0.037839	-0.028605	0.00486	4.07e-09	563000	-0.0354293	0.00536534	4.0193e-11	DEN5A	-0.0068243	2.00544
11	9927580	9927580	rs12361732	C	T	0.133233	0.024587	0.002757	4.98e-19	563943	0.0303788	0.00313663	3.48604e-22	MTMRD	0.0057918	3.1549
11	10373076	10373076	rs182264490	C	G	0.005269	0.092257	0.01412	6.64e-11	540482	0.1283	0.0159931	1.03852e-15	AMPD3	0.036043	4.80575
11	10389394	10389394	rs11042756	A	G	0.131412	-0.016726	0.00277	1.6e-09	563943	-0.0203791	0.00314756	9.5076e-11	AMPD3	-0.0036531	1.22605
11	10508903	10508903	rs117706710	T	G	0.009302	-0.0773	0.009828	3.85e-15	562361	-0.074785	0.0112274	2.7205e-11	AMPD3	0.002515	-3.84919
11	13331324	13331324	rs4757145	A	G	0.383318	0.015196	0.001921	2.72e-15	546007	0.015811	0.00212622	1.03618e-13	BMAL1	0.000615	-1.58087
11	30754837	30754837	rs55733296	A	G	0.038129	-0.061977	0.00486	3.32e-37	562088	-0.060078	0.00555412	2.86501e-27	DCDC1	0.001899	-9.93599
11	31517087	31517087	rs1223110	T	C	0.192008	-0.023432	0.002379	7.38e-23	563941	-0.0209176	0.00270583	1.07074e-14	IMP1L	0.0025144	-8.16163
11	47380593	47380593	rs3740689	A	G	0.585056	0.013812	0.001888	2.67e-13	561916	0.0168805	0.0020724	3.78122e-16	SPI1	0.0030685	2.84888
11	47974373	47974373	rs1631174	A	C	0.336035	-0.012265	0.001947	3.08e-10	562855	-0.0180558	0.00223009	5.65819e-16	PTPRJ	-0.0057908	5.73587
11	67182383	67182383	rs1115051	G	A	0.067527	-0.020801	0.003783	3.93e-08	563698	-0.0243499	0.00425412	1.04142e-08	PP1A	-0.0035489	0.576767
11	74040994	74040994	rs3867269	C	G	0.508093	0.01167	0.001837	2.18e-10	563944	0.0126363	0.00205376	7.61572e-10	PGM2L	0.0009663	-0.543254
11	95795807	95795807	rs12800440	T	C	0.235408	-0.014323	0.002223	1.2e-10	559200	-0.0171479	0.00249104	5.82609e-12	MAML2	-0.0028249	1.3138
11	95928212	95928212	rs12788404	T	C	0.291505	0.014466	0.00204	1.37e-12	562360	0.0153269	0.00228096	1.82346e-11	MAML2	0.0008609	-1.12418
11	117267884	117267884	rs573455	G	A	0.535068	0.012339	0.001847	2.48e-11	561921	0.0133071	0.00203657	6.40044e-11	CE164	0.0009681	-0.411758
11	118298252	118298252	rs4456287	C	T	0.216891	-0.016409	0.002239	2.42e-13	560786	-0.0151004	0.00247865	1.11373e-09	ATP5L	0.0013086	-3.66296
12	2421588	2421588	rs2108570	A	G	0.209478	-0.016291	0.002297	1.36e-12	544926	-0.01898	0.0025546	1.08821e-13	CAC1C	-0.002689	1.09683
12	2521812	2521812	rs17223841	G	A	0.370688	0.027756	0.001909	7.31e-48	562358	0.0278963	0.00211569	1.06408e-39	CAC1C	0.0001403	-8.16306
12	2671735	2671735	rs74460986	T	A	0.080979	0.019058	0.003416	2.47e-08	563005	0.0216458	0.00388825	2.59194e-08	CAC1C	0.0025878	-0.020928
12	13046211	13046211	rs12811512	T	C	0.152009	-0.031266	0.002569	4.99e-34	563938	-0.0325077	0.00292203	9.47286e-29	RAI3	-0.0012417	-5.27838
12	24156829	24156829	rs11047198	T	A	0.539336	0.013086	0.001866	2.43e-12	563938	0.0131204	0.00213368	7.78797e-10	SOX5	3.44e-05	-2.50582
12	24195042	24195042	rs11047224	C	G	0.036647	-0.029502	0.004903	1.83e-09	563945	-0.0346364	0.00550677	3.17901e-10	SOX5	-0.0051344	0.760159
12	48512285	48512285	rs4760682	C	A	0.18714	0.035427	0.002042	2.22e-67	563945	0.0404247	0.00242949	3.626e-62	K6PF	0.0049977	-5.21307
12	48752056	48752056	rs9788082	A	C	0.220215	-0.021791	0.001931	1.69e-29	563945	-0.0217226	0.00230925	5.11522e-21	ZN641	6.84e-05	-8.48098
12	49146655	49146655	rs148967402	A	G	0.019958	0.041083	0.006369	1.15e-10	563928	0.0439491	0.0073921	2.75763e-09	ADCY6	0.0028661	-1.37984
12	69655167	69655167	rs7969559	A	G	0.282578	-0.011412	0.00205	2.66e-08	560786	-0.0142675	0.00228954	4.61674e-10	CPSF6	-0.0028555	1.76055
12	91154207	91154207	rs7954238	C	T	0.273548	0.014309	0.002065	4.34e-12	562361	0.0157895	0.00230243	6.9948e-12	CCER1	0.0014805	-0.207286
12	109036359	109036359	rs1558801	C	A	0.390759	0.01128	0.001926	4.82e-09	561410	0.0133128	0.00218386	1.08762e-09	COR1C	0.0020328	0.64657
12	111288843	111288843	rs10219717	T	C	0.381942	0.017633	0.001938	9.68e-20	559701	0.0161844	0.00216693	8.09225e-14	CCD63	-0.0014486	-5.92219
12	111426615	111426615	rs7968960	C	A	0.34333	0.035676	0.001959	4.96e-74	562859	0.0317099	0.00215927	7.98488e-49	CUX2	-0.0039661	-25.2068
12	111764556	111764556	rs147459200	G	A	0.047774	-0.033359	0.004366	2.27e-14	563937	-0.0301846	0.00494113	1.00361e-09	CUX2	0.0031744	-4.64554
12	111881327	111881327	rs184250093	A	G	0.003445	0.119918	0.017844	1.88e-11	492038	0.111201	0.0200869	3.09468e-08	SH2B3	-0.008717	-3.21646
12	111923455	111923455	rs17805591	A	G	0.038004	-0.050683	0.004872	2.57e-25	559204	-0.044378	0.00535089	1.099e-16	ATX2	0.006305	-8.63106
12	111932800	111932800	rs7137828	C	T	0.483762	0.064984	0.00184	3.69e-273	562853	0.059743	0.00208336	7.54643e-181	ATX2	-0.005241	-92.3107
12	111993571	111993571	rs11610849	A	G	0.030176	-0.061845	0.005543	7.19e-29	562088	-0.0628427	0.00613677	1.30759e-24	ATX2	-0.0009977	-4.25974
12	112090022	112090022	rs10744774	C	A	0.165822	-0.032438	0.002519	6.47e-38	562363	-0.0259215	0.00277279	8.8878e-21	BRAP	0.0065165	-17.1379
12	112501984	112501984	rs191012961	G	A	0.003128	0.136274	0.019334	1.88e-12	490857	0.126732	0.0217906	6.03082e-09	NAA25	-0.009542	-3.50622
12	112601733	112601733	rs111277819	A	T	0.036533	-0.052053	0.004946	7.21e-26	563937	-0.0457127	0.0055442	1.64963e-16	HECD4	0.0063403	-9.35945
12	112674718	112674718	rs73207624	T	C	0.037531	0.038716	0.00488	2.23e-15	563945	0.0391325	0.00557084	2.14802e-12	HECD4	0.0004165	-2.98373
12	112883476	112883476	rs11066309	A	G	0.411869	0.055642	0.001878	6.51e-193	561852	0.0511238	0.00214371	1.05544e-125	PTN11	-0.0045182	-67.2099
12	112902808	112902808	rs17822514	T	C	0.028781	-0.058507	0.005516	3e-26	563945	-0.0603651	0.00621922	2.83671e-22	PTN11	-0.0018581	-3.97569
12	112904955	112904955	rs11614544	G	A	0.13702	-0.029211	0.002743	1.87e-26	562085	-0.0233512	0.0030697	2.80524e-14	PTN11	0.0058598	-12.1761
12	113016244	113016244	rs74672796	A	C	0.092013	-0.026571	0.003243	2.69e-16	561852	-0.0275701	0.00368634	7.49032e-14	RP3A	-0.0009991	-2.44475
12	113031474	113031474	rs233722	G	A	0.400284	0.027716	0.001896	2.31e-48	561275	0.0257144	0.00207931	3.95155e-35	RP3A	-0.0020016	-13.2332
12	113235279	113235279	rs7132088	T	C	0.437626	-0.017971	0.001885	1.64e-21	561913	-0.0170737	0.00214957	1.97581e-15	RP3A	0.0008973	-6.0809
12	117599349	117599349	rs6490117	C	G	0.54674	0.015318	0.001855	1.58e-16	560786	0.0150384	0.00206922	3.65732e-13	FBX21	-0.0002796	-3.36451
12	121299408	121299408	rs688402	C	T	0.354443	-0.01241	0.00193	1.31e-10	559846	-0.0139605	0.00213403	6.07586e-11	SPPL3	-0.0015505	0.333664
12	133105852	133105852	rs4242906	G	A	0.230094	0.018374	0.002297	1.32e-15	510119	0.0194072	0.00258117	5.52959e-14	FBSL	0.0010332	-1.62212
13	28718574	28718574	rs9581999	G	A	0.153589	-0.014594	0.00257	1.4e-08	563920	-0.0159015	0.00289516	3.96411e-08	PAN3	-0.0013075	-0.452018
13	29230581	29230581	rs1340817	A	G	0.646288	0.022988	0.001932	1.27e-32	560788	0.0235399	0.00216179	1.29956e-27	POMP	0.0005519	-5.00999
13	33723244	33723244	rs12863103	T	C	0.287473	0.014558	0.002046	1.15e-12	560787	0.0168668	0.00228611	1.6071e-13	STA13	0.0023088	0.854655
13	114551993	114551993	rs6602909	C	T	0.32743	0.019932	0.002077	8.72e-22	502069	0.0185865	0.00233951	1.9481e-15	GAS6	-0.0013455	-6.34909
14	23495048	23495048	rs941718	C	T	0.281956	-0.011755	0.002047	9.59e-09	563006	-0.0136157	0.00228696	2.62268e-09	PSB5	-0.0018607	0.563073
14	36050217	36050217	rs77406312	C	T	0.086878	-0.029025	0.003319	2.36e-18	563944	-0.0292644	0.00377842	9.54634e-15	RGPA1	-0.0002394	-3.60692
14	50655357	50655357	rs72681869	C	G	0.010306	0.065351	0.009361	3.04e-12	557020	0.067366	0.0106087	2.15198e-10	SOS2	0.002015	-1.84996
14	50923249	50923249	rs12881869	T	C	0.070375	-0.029525	0.003604	2.7e-16	562362	-0.024733	0.00402066	7.67623e-10	M4K5	0.004792	-6.45378
14	51133287	51133287	rs2934701	T	A	0.426121	0.012511	0.00187	2.3e-11	563942	0.0131297	0.00210893	4.79257e-10	SAV1	0.0006187	-1.31884
14	64703593	64703593	rs1256061	T	G	0.475101	-0.025386	0.001846	5.67e-43	562993	-0.021458	0.00206148	2.25579e-25	ESR2	0.003928	-17.5997
14	65513835	65513835	rs55771504	C	T	0.137986	0.027509	0.002683	1.23e-24	563943	0.0265095	0.00307474	6.59673e-18	FNTB	-0.0009995	-6.72942
14	73323682	73323682	rs6574100	T	A	0.399679	-0.01378	0.001881	2.46e-13	563941	-0.0130262	0.00209161	4.72918e-10	DPF3	0.0007538	-3.28385
14	73884540	73884540	rs10142359	A	G	0.514478	-0.013535	0.001838	1.85e-13	563944	-0.0138142	0.00208167	3.22097e-11	NUMB	-0.0002792	-2.24081
14	74084993	74084993	rs146203818	T	C	0.007086	0.077018	0.011466	1.92e-11	563302	0.0821507	0.0131417	4.07511e-10	ACOT6	0.0051327	-1.32684
14	76624547	76624547	rs8020977	G	T	0.528915	0.012513	0.001849	1.35e-11	559195	0.0123759	0.00206406	2.02368e-09	GPT2L	-0.0001371	-2.17581
15	41209516	41209516	rs6492970	A	G	0.443486	0.011038	0.001904	6.93e-09	563931	0.013382	0.00211149	2.33187e-10	DLL4	0.002344	1.47303
15	41464995	41464995	rs73396340	T	C	0.164504	-0.019414	0.002497	7.85e-15	562532	-0.015797	0.00283339	2.47097e-08	EXD1	0.003617	-6.498
15	42450180	42450180	rs146131796	T	A	0.019891	-0.067696	0.006883	8.49e-23	563943	-0.0751812	0.00787636	1.35885e-21	VPS39	-0.0074852	-1.20426
15	42876014	42876014	rs7168835	T	C	0.286821	-0.015023	0.00203	1.43e-13	563946	-0.0152299	0.0022463	1.20164e-11	STAR9	-0.0002069	-1.92444
15	43099550	43099550	rs149492745	T	C	0.022649	-0.079673	0.006587	1.21e-33	562083	-0.0926719	0.0075142	6.02273e-35	TTBK2	-0.0129989	1.30299
15	44257954	44257954	rs2957582	T	C	0.280032	-0.015725	0.002105	8.32e-14	562823	-0.0145899	0.00236322	6.67037e-10	FRMD5	0.0011351	-3.90403
15	44297617	44297617	rs138893177	T	C	0.025177	-0.081799	0.005914	1.83e-43	563844	-0.0900436	0.00677966	2.96677e-40	FRMD5	-0.0082446	-3.20983
15	44842210	44842210	rs151291132	G	A	0.025276	-0.077293	0.006143	2.86e-36	562085	-0.0838126	0.0069997	4.8785e-33	EIF3J	-0.0065196	-3.23192
15	58723939	58723939	rs2070895	A	G	0.218914	-0.022901	0.002223	7.47e-25	563942	-0.019697	0.00246478	1.33456e-15	AL1A2	0.003204	-9.25202
15	64370622	64370622	rs76498583	A	T	0.073419	-0.020504	0.003573	9.82e-09	563901	-0.0223316	0.00407677	4.30758e-08	FA96A	-0.0018276	-0.642122
15	66943404	66943404	rs8030097	C	G	0.190173	-0.023816	0.002376	1.3e-23	563943	-0.0241252	0.00270343	4.50089e-19	SMAD6	-0.0003092	-4.53936
15	67055081	67055081	rs4467023	A	G	0.462678	0.013098	0.00189	4.33e-12	562357	0.014235	0.00209938	1.19701e-11	SMAD6	0.001137	-0.44161
15	67146200	67146200	rs181269956	G	A	0.010825	0.071992	0.009003	1.35e-15	563297	0.0691346	0.0102794	1.74968e-11	SMAD6	-0.0028574	-4.11262
15	68329444	68329444	rs11071975	T	G	0.269789	-0.015748	0.002102	7.16e-14	560783	-0.0136443	0.00230906	3.44136e-09	PIAS1	0.0021037	-4.68182
15	72656241	72656241	rs11633028	G	A	0.726112	0.015649	0.002105	1.1e-13	563004	0.0153076	0.00231169	3.5475e-11	HEXA	-0.0003414	-2.50853
15	75510626	75510626	rs117953640	G	A	0.03615	0.029867	0.005173	7.98e-09	562086	0.0339681	0.00587349	7.32546e-09	CO039	0.0041011	0.037168
15	75977920	75977920	rs62027240	G	A	0.557386	-0.01162	0.001941	2.21e-09	510113	-0.0144095	0.00219669	5.39262e-11	CSPG4	-0.0027895	1.61259
15	76119092	76119092	rs3991319	T	C	0.104024	0.0194	0.00306	2.37e-10	563002	0.023706	0.00342168	4.2628e-12	UB2Q2	0.004306	1.74505
15	76196496	76196496	rs374074953	G	A	0.023861	0.073571	0.006018	2.47e-34	563936	0.0679911	0.00686648	4.08489e-23	FBX22	-0.0055799	-11.2185
15	76298132	76298132	rs4886755	G	A	0.511547	-0.034268	0.001842	3.25e-77	563942	-0.0318912	0.00205805	3.70234e-54	NRG4	0.0023768	-23.0566
15	76446707	76446707	rs2955739	A	G	0.167436	-0.021972	0.002478	8.04e-19	563945	-0.0198354	0.00276285	7.00597e-13	CO027	0.0021366	-5.94021
15	77183989	77183989	rs117620875	T	C	0.047832	-0.034597	0.004382	3.06e-15	563944	-0.0302863	0.00498264	1.21424e-09	SCAPE	0.0043107	-5.59858
15	77842095	77842095	rs79590310	G	A	0.427702	0.014261	0.001873	2.82e-14	563938	0.0117118	0.00213953	4.40014e-08	LIGO1	-0.0025492	-6.19322
15	78535437	78535437	rs4887023	G	C	0.3921	-0.020445	0.001893	3.74e-27	560764	-0.0206537	0.00210197	8.71191e-23	ACBG1	-0.0002087	-4.36724
15	78664005	78664005	rs8036879	A	G	0.348888	-0.012131	0.001955	5.68e-10	559205	-0.0138907	0.00215578	1.16765e-10	RABP1	-0.0017597	0.687036
15	95740236	95740236	rs290671	T	C	0.3468	0.012528	0.001969	2.05e-10	561384	0.0144217	0.00224845	1.41701e-10	MCTP2	0.0018937	0.160381
15	99998709	99998709	rs4965500	A	G	0.23134	-0.015697	0.002206	1.17e-12	562846	-0.0153843	0.00250393	8.04452e-10	MEF2A	0.0003127	-2.83731
16	159710	159710	rs12931752	A	C	0.487411	-0.017456	0.001962	5.96e-19	492686	-0.0163536	0.00221446	1.5256e-13	NPRL3	0.0011024	-5.40819
16	212649	212649	rs3785309	T	C	0.099614	-0.029619	0.00325	8.45e-20	507451	-0.0261382	0.00358552	3.10164e-13	HBM	0.0034808	-6.56473
16	216593	216593	rs141494605	C	T	0.006746	-0.089594	0.012926	4.33e-12	493770	-0.0865649	0.0145402	2.62472e-09	HBM	0.0030291	-2.7826
16	247470	247470	rs7189975	A	G	0.069533	0.035465	0.003864	4.59e-20	493770	0.032565	0.00427128	2.45577e-14	LUC7L	-0.0029	-5.72838
16	281299	281299	rs3760047	G	A	0.188227	0.027152	0.002445	1.25e-28	546654	0.0278056	0.00276163	7.60782e-24	LUC7L	0.0006536	-4.78435
16	2086421	2086421	rs139491786	T	C	0.006668	-0.118571	0.011945	3.43e-23	505319	-0.1173	0.0134879	3.41529e-18	NHRF2	0.001271	-4.99813
16	4676660	4676660	rs3859158	G	A	0.185088	-0.016985	0.002485	8.55e-12	510121	-0.0226364	0.0027688	2.94543e-16	MGRN1	-0.0056514	4.46282
16	15811062	15811062	rs1050162	T	C	0.493509	-0.011475	0.001853	6.14e-10	559200	-0.0124386	0.0020675	1.7849e-09	MYH11	-0.0009636	-0.463446
16	16259596	16259596	rs41278174	A	G	0.026766	0.052683	0.005992	1.55e-18	508540	0.0517187	0.00676046	2.00696e-14	MRP6	-0.0009643	-4.11221
16	52570969	52570969	rs11648477	C	T	0.209842	-0.015293	0.002267	1.57e-11	560785	-0.0138422	0.00252877	4.40251e-08	TOX3	0.0014508	-3.4478
16	57349346	57349346	rs948705	G	T	0.151891	-0.01795	0.002642	1.13e-11	562363	-0.0177758	0.00288084	6.81401e-10	PLLP	0.0001742	-1.78032
16	58525312	58525312	rs62040067	T	C	0.110956	0.016771	0.002999	2.3e-08	563934	0.0224925	0.00339654	3.53949e-11	NDRG4	0.0057215	2.81279
16	70769812	70769812	rs62048007	A	G	0.061751	0.027021	0.004	1.47e-11	563005	0.0302268	0.00457742	4.01673e-11	VAC14	0.0032058	-0.436555
16	72110323	72110323	rs146254843	T	G	0.021906	-0.040816	0.006347	1.31e-10	560444	-0.0445003	0.00728513	1.00653e-09	HPTR	-0.0036843	-0.885555
16	72144174	72144174	rs9302635	C	T	0.182574	-0.022642	0.002389	2.74e-21	559845	-0.023297	0.00263438	9.28311e-19	PRP16	-0.000655	-2.52994
16	72153518	72153518	rs186286	G	A	0.082822	-0.021384	0.003376	2.47e-10	563944	-0.0211753	0.00388408	4.98585e-08	PMFBP	0.0002087	-2.30504
16	72256903	72256903	rs12934528	C	T	0.151825	0.015891	0.002601	1.02e-09	563946	0.0170671	0.00289496	3.73677e-09	PMFBP	0.0011761	-0.563896
16	72380784	72380784	rs17607285	C	T	0.090323	0.024381	0.003213	3.41e-14	562362	0.0278211	0.00357915	7.6591e-15	PMFBP	0.0034401	0.648577
16	72895614	72895614	rs62053163	G	A	0.045995	0.025135	0.004469	1.92e-08	562087	0.0307444	0.00511283	1.81898e-09	ZFHX3	0.0056094	1.02347
16	79199414	79199414	rs1110542	A	T	0.580683	0.014747	0.001869	3.13e-15	563939	0.0148144	0.00208126	1.09498e-12	WWOX	6.74e-05	-2.54386
16	83980529	83980529	rs4782568	G	C	0.448292	0.010707	0.001879	1.25e-08	562857	0.0117434	0.00208974	1.91477e-08	OSGI1	0.0010364	-0.185207
16	86356582	86356582	rs731749	A	G	0.086253	-0.036802	0.003389	1.96e-27	562361	-0.0366313	0.00378314	3.56895e-22	FOXF1	0.0001707	-5.26028
16	88567333	88567333	rs74035509	T	C	0.07972	0.025898	0.003625	9.48e-13	510121	0.0276939	0.00406529	9.6051e-12	FOG1	0.0017959	-1.00569
16	88777073	88777073	rs12925612	C	G	0.011749	-0.077047	0.009335	1.62e-16	508030	-0.0659496	0.0105313	3.79414e-10	CTU2	0.0110974	-6.3696
16	88782050	88782050	rs61745086	A	G	0.01027	0.103746	0.010117	1.21e-24	503374	0.0938628	0.01147	2.76185e-16	PIEZ1	-0.0098832	-8.35841
16	88898786	88898786	rs8050636	T	C	0.169045	-0.031039	0.002636	5.82e-32	509180	-0.0297302	0.00297864	1.84349e-23	GALNS	0.0013088	-8.50072
16	88972591	88972591	rs117482119	G	C	0.029485	0.036791	0.006023	1.03e-09	502882	0.0382396	0.00681434	2.00428e-08	MTG16	0.0014486	-1.28912
17	1618363	1618363	rs11078597	C	T	0.186042	-0.01417	0.002483	1.18e-08	508541	-0.0172406	0.00276715	4.65043e-10	WDR81	-0.0030706	1.40439
17	7106378	7106378	rs200489612	A	G	0.005373	0.111097	0.014637	3.35e-14	495608	0.0948369	0.0165413	9.84768e-09	DLG4	-0.0162601	-5.46829
17	7571452	7571452	rs1614984	A	G	0.429916	0.010913	0.001899	9.36e-09	561918	0.0131879	0.00216131	1.04886e-09	P53	0.0022749	0.950558
17	35851177	35851177	rs865483	A	C	0.35675	0.012147	0.001926	2.95e-10	563946	0.0131793	0.00221262	2.5781e-09	DUS14	0.0010323	-0.941478
17	36173595	36173595	rs3942352	C	T	0.294391	-0.013225	0.00203	7.56e-11	561920	-0.0146036	0.0022463	7.968e-11	HNF1B	-0.0013786	-0.0228275
17	42979592	42979592	rs12451394	A	G	0.215765	-0.013543	0.002239	1.49e-09	562359	-0.0155775	0.00250474	4.9966e-10	CC103	-0.0020345	0.474512
17	45805177	45805177	rs72831632	T	C	0.172005	0.01431	0.002446	5.02e-09	563939	0.018034	0.00279056	1.02987e-10	TBX21	0.003724	1.68792
17	46010380	46010380	rs11079802	C	G	0.293392	0.016974	0.002024	5.31e-17	562085	0.0144239	0.00224098	1.22325e-10	SP2	-0.0025501	-6.36242
17	46129762	46129762	rs17680229	A	G	0.151138	-0.024222	0.002606	1.56e-20	560785	-0.0246039	0.00289927	2.13462e-17	NF2L1	-0.0003819	-3.1362
17	47319438	47319438	rs148633519	A	G	0.020414	-0.047001	0.006901	1e-11	563945	-0.0454941	0.00792061	9.25936e-09	PHOP1	0.0015069	-2.96658
17	58636329	58636329	rs1197066	G	A	0.12715	-0.024309	0.002922	9.25e-17	563945	-0.0249959	0.00324998	1.45898e-14	APBP2	-0.0006869	-2.19791
17	58778660	58778660	rs75965812	G	A	0.046065	-0.027657	0.004532	1.08e-09	563300	-0.0302783	0.00516526	4.57549e-09	BCAS3	-0.0026213	-0.627014
17	67081278	67081278	rs77542162	G	A	0.021712	0.088	0.006366	2.02e-43	563302	0.10509	0.00727208	2.4626e-47	ABCA6	0.01709	3.91396
17	79768848	79768848	rs2272030	G	A	0.18506	-0.01689	0.002559	4.24e-11	510090	-0.0178566	0.00288582	6.10486e-10	GLR	-0.0009666	-1.15831
18	12564420	12564420	rs34737110	A	G	0.089757	-0.018947	0.003232	4.67e-09	563943	-0.0217746	0.00370576	4.20601e-09	SPIR1	-0.0028276	0.0454466
18	12830538	12830538	rs12971201	A	G	0.399646	-0.016759	0.001878	4.77e-19	563941	-0.0138963	0.00208902	2.89055e-11	PTN2	0.0028627	-7.78246
18	42810533	42810533	rs12606193	T	C	0.189268	0.016422	0.002349	2.82e-12	563944	0.0151505	0.00268079	1.59059e-08	UT2	-0.0012715	-3.75131
18	46207268	46207268	rs78415359	A	G	0.030279	-0.049627	0.005476	1.35e-19	563943	-0.0395966	0.00621312	1.85298e-10	CTIF	0.0100304	-9.13754
18	46399092	46399092	rs62103337	A	G	0.284572	-0.013268	0.002102	2.84e-10	563003	-0.0138179	0.00238841	7.23351e-09	CTIF	-0.0005499	-1.40603
18	46460903	46460903	rs2337106	C	G	0.481509	0.019717	0.001866	4.64e-26	563907	0.0226108	0.00207868	1.47544e-27	SMAD7	0.0028938	1.4976
18	60104170	60104170	rs9953010	T	C	0.301079	-0.011236	0.002046	4.07e-08	562363	-0.0139243	0.00228611	1.12312e-09	TNR11	-0.0026883	1.55917
19	1435771	1435771	rs3760994	A	G	0.495207	0.015085	0.001959	1.4e-14	505587	0.0155329	0.00215916	6.29395e-13	DAZP1	0.0004479	-1.6528
19	2116649	2116649	rs2074960	G	A	0.216059	-0.014434	0.002376	1.27e-09	493758	-0.0181892	0.00267561	1.05975e-11	AP3D1	-0.0037552	2.0786
19	2187197	2187197	rs149949550	T	G	0.016217	0.048163	0.008077	2.54e-09	502154	0.0565671	0.00910652	5.24105e-10	DOT1L	0.0084041	0.685415
19	4366219	4366219	rs732716	G	A	0.291866	-0.022714	0.002074	6.86e-28	563937	-0.0249519	0.00231017	3.40885e-27	SH3G1	-0.0022379	-0.696284
19	4464124	4464124	rs28859427	G	A	0.171907	-0.017973	0.002666	1.63e-11	510109	-0.0179016	0.00297716	1.82136e-09	UBXN6	7.14e-05	-2.04821
19	4502201	4502201	rs8887	C	T	0.569438	0.02991	0.001971	6.01e-52	507430	0.0237398	0.00216963	7.27098e-28	HDGR2	-0.0061702	-24.0827
19	4511278	4511278	rs10422078	T	C	0.431784	-0.018819	0.002257	7.88e-17	464308	-0.0138556	0.00252017	3.84412e-08	PLIN4	0.0049634	-8.68827
19	11412496	11412496	rs78773589	T	C	0.004277	0.080291	0.014681	4.63e-08	552445	0.0965579	0.0158958	1.24429e-09	TSN16	0.0162669	1.57066
19	33754548	33754548	rs78744187	T	C	0.082111	0.034659	0.003538	1.26e-22	509179	0.0381405	0.00399121	1.22258e-21	CEBPA	0.0034815	-0.986907
19	41305138	41305138	rs184088518	T	G	0.022571	-0.110859	0.006504	4.28e-65	563928	-0.102006	0.00738782	2.30459e-43	EGLN2	0.008853	-21.7311
19	41306650	41306650	rs61750953	T	C	0.015338	-0.090721	0.007563	4.11e-33	563295	-0.0866456	0.00861692	8.70687e-24	EGLN2	0.0040754	-9.32602
19	44278781	44278781	rs563995	A	G	0.228703	0.024952	0.002257	2.26e-28	562860	0.0223674	0.00254705	1.6103e-18	KCNN4	-0.0025846	-9.8528
19	45715976	45715976	rs3803906	G	A	0.345824	0.022627	0.00196	8.59e-31	562797	0.0242151	0.00224093	3.23087e-27	EX3L2	0.0015881	-3.57533
19	45809208	45809208	rs8111989	C	T	0.306379	0.017876	0.002009	6.15e-19	562996	0.0188788	0.00220291	1.0352e-17	KCRM	0.0010028	-1.22615
19	47559438	47559438	rs60118491	A	G	0.626164	-0.017165	0.002021	2.09e-17	508980	-0.0150569	0.00226456	2.95201e-11	TM160	0.0021081	-6.14997
19	47625315	47625315	rs309193	T	C	0.200694	0.022826	0.002349	2.75e-22	563941	0.0240943	0.0025996	1.88851e-20	SAE1	0.0012683	-1.83679
19	50017538	50017538	rs150420714	C	G	0.008626	0.085091	0.01049	5.25e-16	506944	0.087428	0.011841	1.54162e-13	FCGRN	0.002337	-2.46782
19	50025208	50025208	rs117080418	A	T	0.010609	0.066418	0.010035	3.75e-11	495472	0.0677978	0.01129	1.91217e-09	FCGRN	0.0013798	-1.7075
19	50988865	50988865	rs12978280	T	C	0.039717	0.034226	0.00506	1.4e-11	510120	0.0349126	0.0056948	8.75466e-10	EMC10	0.0006866	-1.79611
20	10974785	10974785	rs6108789	G	C	0.515414	0.010649	0.001853	9.4e-09	560786	0.0141634	0.0020675	7.35928e-12	CT187	0.0035144	3.10629
20	43038249	43038249	rs6031587	T	C	0.072466	0.028923	0.00367	3.43e-15	563001	0.0247524	0.00405225	1.00688e-09	HNF4A	-0.0041706	-5.46768
20	43042364	43042364	rs1800961	T	C	0.031107	0.074343	0.005326	3.06e-44	559201	0.0657969	0.00589714	6.58708e-29	HNF4A	-0.0085461	-15.333
20	52560126	52560126	rs1055253	G	A	0.417471	-0.010593	0.001869	1.49e-08	562361	-0.0114207	0.00208126	4.0794e-08	BCAS1	-0.0008277	-0.43741
20	55990405	55990405	rs737092	T	C	0.509989	-0.013115	0.001894	4.6e-12	563001	-0.0142197	0.00207755	7.6766e-12	RBM38	-0.0011047	-0.222411
20	56119037	56119037	rs6070139	A	G	0.40291	-0.023419	0.001878	1.16e-35	562999	-0.017872	0.00214371	7.62429e-17	PCKGC	0.005547	-18.8177
20	56138040	56138040	rs2070755	C	G	0.502434	0.019156	0.001864	9.45e-25	563941	0.0115393	0.00207696	2.76209e-08	PCKGC	-0.0076167	-16.4658
20	57594684	57594684	rs34524896	T	C	0.048544	0.030464	0.004372	3.32e-12	562972	0.033743	0.00494621	8.97905e-12	TBB1	0.003279	-0.432092
21	16339172	16339172	rs2229742	C	G	0.103421	-0.02501	0.003033	1.73e-16	562359	-0.030836	0.00334621	3.10735e-20	NRIP1	-0.005826	3.74566
21	16716430	16716430	rs146254580	G	A	0.017984	-0.052548	0.007288	5.82e-13	563946	-0.0456203	0.00827278	3.49763e-08	NRIP1	0.0069277	-4.77885
21	35356706	35356706	rs2834317	A	G	0.153457	-0.034984	0.002579	7.02e-42	560784	-0.0391204	0.00287602	3.88141e-42	ATPO	-0.0041364	0.257348
21	35390852	35390852	rs16997893	C	T	0.396448	-0.013376	0.001888	1.46e-12	559202	-0.0141005	0.00209765	1.79207e-11	RT06	-0.0007245	-1.089
21	37834258	37834258	rs128494	T	C	0.237857	-0.03245	0.002208	7.49e-49	562358	-0.0299683	0.00242652	4.85173e-35	CLD14	0.0024817	-13.8114
21	38021157	38021157	rs57655466	C	A	0.310273	-0.015238	0.002011	3.73e-14	561504	-0.0143064	0.00228353	3.72746e-10	SIM2	0.0009316	-3.9997
21	38078280	38078280	rs77659217	T	C	0.191009	0.01668	0.002477	1.71e-11	508095	0.018816	0.00278879	1.50918e-11	SIM2	0.002136	0.0542551
21	40468838	40468838	rs4817988	A	G	0.274347	0.015718	0.002084	4.76e-14	562535	0.0159253	0.00237313	1.93747e-11	PSMG1	0.0002073	-2.60963
21	45746102	45746102	rs17850433	C	T	0.011806	-0.059444	0.009011	4.34e-11	503325	-0.0631994	0.0101738	5.23189e-10	K6PL	-0.0037554	-1.08117
22	29977229	29977229	rs71640299	A	G	0.04931	-0.023489	0.004281	4.18e-08	563004	-0.0296547	0.0048695	1.12993e-09	NIPS1	-0.0061657	1.56812
22	30529741	30529741	rs5753021	A	G	0.120172	-0.017737	0.002854	5.27e-10	559197	-0.0234584	0.00316534	1.25338e-13	HORM2	-0.0057214	3.62373
22	36766481	36766481	rs2413399	G	A	0.682578	-0.01563	0.001988	3.92e-15	562861	-0.0132526	0.00220994	2.01237e-09	MYH9	0.0023774	-5.71042
22	37333367	37333367	rs7292430	A	G	0.023018	-0.044852	0.006504	5.53e-12	563938	-0.0472351	0.00738782	1.61983e-10	IL3RB	-0.0023831	-1.46674
22	37411733	37411733	rs140768200	G	T	0.021683	-0.052653	0.006699	4.01e-15	563946	-0.0502393	0.00763653	4.74206e-11	THTR	0.0024137	-4.07282
22	37416824	37416824	rs138159140	T	C	0.021988	0.046046	0.006565	2.41e-12	563942	0.0490786	0.00746733	4.9497e-11	THTM	0.0030326	-1.31256
22	37417326	37417326	rs117329814	T	C	0.017933	-0.072046	0.007173	1.04e-23	562086	-0.0716988	0.00811986	1.04629e-18	THTM	0.0003472	-5.00262
22	37433654	37433654	rs12167572	T	C	0.007425	0.06961	0.012221	1.26e-08	507356	0.0857109	0.0137495	4.55357e-10	THTM	0.0161009	1.44202
22	37462173	37462173	rs139105452	T	C	0.011391	-0.099718	0.009479	7.56e-26	509478	-0.107473	0.010736	1.37085e-23	TMPS6	-0.007755	-2.25847
22	37490572	37490572	rs73160067	G	A	0.012741	-0.065857	0.008688	3.6e-14	562195	-0.0771564	0.00987336	5.5137e-15	TMPS6	-0.0112994	0.814859
22	38606989	38606989	rs8139952	A	C	0.53561	0.014026	0.001877	8.17e-14	563938	0.0119903	0.00214288	2.20102e-08	MAFF	-0.0020357	-5.4304
22	43114551	43114551	rs8138197	A	G	0.473596	0.02714	0.001889	9.7e-47	562850	0.0257277	0.00215292	6.48305e-33	A4GAT	-0.0014123	-13.825
22	44361713	44361713	rs12165526	A	T	0.098716	0.023035	0.003138	2.23e-13	563000	0.020794	0.00356978	5.71035e-09	SAM50	-0.002241	-4.40836
22	45977415	45977415	rs16994265	T	C	0.088319	0.031946	0.003366	2.43e-21	559846	0.0323609	0.00371172	2.81731e-18	FBLN1	0.0004149	-3.06423
22	46042979	46042979	rs5765558	G	A	0.396906	-0.016298	0.001895	8.53e-18	559201	-0.0153667	0.0021037	2.78031e-13	ATX10	0.0009313	-4.51314
22	46292665	46292665	rs62226013	A	G	0.006426	-0.073077	0.012387	3.75e-09	510123	-0.0816306	0.0140001	5.51952e-09	WNT7B	-0.0085536	-0.16787
22	46324933	46324933	rs56079916	C	G	0.357661	0.023177	0.002056	1.91e-29	496387	0.0241772	0.00229457	5.85007e-26	WNT7B	0.0010002	-3.48613
22	46380593	46380593	rs73446600	G	T	0.437086	0.017483	0.002205	2.34e-15	450558	0.0180002	0.00244921	1.99129e-13	WNT7B	0.0005172	-1.92992
Missing loci after adjustment
CHR	POS	POS	SNP	A1	A2	freq	b	se	p	N	bC	bC_se	bC_pval	NearestGene	dBeta	dP
1	1713348	1713348	rs10907195	T	C	0.440617	-0.011165	0.001884	3.19e-09	562858	-0.00989497	0.00214873	4.12422e-06	NADK	0.00127003	-3.11155
1	7836659	7836659	rs11121022	C	A	0.42938	0.010507	0.001854	1.5e-08	563004	0.00874859	0.00212368	3.79613e-05	VAMP3	-0.00175841	-3.40325
1	12665665	12665665	rs183458742	C	T	0.00421	0.09358	0.01662	1.84e-08	499549	0.0885914	0.0187186	2.21438e-06	DHRS3	-0.0049886	-2.08043
1	16504381	16504381	rs7538833	T	C	0.375356	-0.011283	0.001914	3.82e-09	562858	-0.00873118	0.00217375	5.90306e-05	ARHGJ	0.00255182	-4.18901
1	16521721	16521721	rs114647087	T	C	0.0267	0.035008	0.006044	7.12e-09	508758	0.0293894	0.00680448	1.56649e-05	ARHGJ	-0.0056186	-3.34245
1	22007443	22007443	rs72660363	T	C	0.160206	-0.015338	0.002533	1.45e-09	563005	-0.0152686	0.00289195	1.29395e-07	UBP48	6.94e-05	-1.95055
1	26146514	26146514	rs1127818	C	G	0.525537	0.013071	0.001849	1.62e-12	563943	0.0074555	0.00209097	0.000363065	MFR1L	-0.0056155	-8.35047
1	28538204	28538204	rs490633	A	G	0.291795	0.012064	0.002015	2.18e-09	562360	0.0115148	0.00223318	2.51938e-07	DNJC8	-0.0005492	-2.06284
1	33830413	33830413	rs4653102	T	C	0.453463	0.01161	0.001842	3e-10	563002	0.00967687	0.00211369	4.69007e-06	PHC2	-0.00193313	-4.19406
1	39302880	39302880	rs7541734	T	C	0.729196	-0.012991	0.002066	3.29e-10	563945	-0.00999121	0.00227751	1.14979e-05	RRAGC	0.00299979	-4.54342
1	46462457	46462457	rs115858566	A	G	0.015791	0.045366	0.00744	1.11e-09	563944	0.0344734	0.00851431	5.14632e-05	MAST2	-0.0108926	-4.66617
1	46641837	46641837	rs12752892	A	G	0.121408	-0.017135	0.002932	5.25e-09	563940	-0.0145835	0.00334023	1.26535e-05	P55G	0.0025515	-3.38205
1	47704243	47704243	rs34948655	G	C	0.15107	-0.014281	0.002567	2.71e-08	562937	-0.0153106	0.0029492	2.0868e-07	TAL1	-0.0010296	-0.886512
1	51478336	51478336	rs35311109	A	T	0.34408	0.011484	0.001972	5.94e-09	561852	0.0096902	0.00225096	1.67045e-05	CDN2C	-0.0017938	-3.44905
1	56605746	56605746	rs778125	G	A	0.355312	0.010771	0.00192	2.08e-08	560783	0.00598089	0.00212535	0.00489183	LPP3	-0.00479011	-5.37141
1	59656909	59656909	rs34370185	T	G	0.286141	0.012333	0.002035	1.4e-09	563939	0.0100237	0.00233233	1.72565e-05	FGGY	-0.0023093	-4.09082
1	93468092	93468092	rs11164857	C	T	0.111586	0.016329	0.002983	4.51e-08	563945	0.0164684	0.00332871	7.52205e-07	FA69A	0.0001394	-1.22216
1	94514082	94514082	rs17392417	T	C	0.012545	0.046003	0.008342	3.57e-08	563301	0.0408663	0.00949762	1.68661e-05	ABCA4	-0.0051367	-2.67435
1	110470764	110470764	rs333947	A	G	0.150329	0.015569	0.002606	2.38e-09	558756	0.0111586	0.00287369	0.000103166	CSF1	-0.0044104	-4.63696
1	112145503	112145503	rs12045658	C	T	0.23541	0.011899	0.002165	3.98e-08	563943	0.0131075	0.00246949	1.10977e-07	RAP1A	0.0012085	-0.44535
1	120272726	120272726	rs3828090	A	G	0.275901	0.011611	0.002078	2.38e-08	559203	0.00861269	0.00231362	0.000197176	SERA	-0.00299831	-3.91828
1	151762108	151762108	rs868868	T	C	0.341071	0.011241	0.001951	8.53e-09	560785	0.0105512	0.00217809	1.27078e-06	TDRKH	-0.0006898	-2.17312
1	155202147	155202147	rs140342156	A	T	0.006356	0.065193	0.01176	3.03e-08	560983	0.0550999	0.0133878	3.86022e-05	GLCM	-0.0100931	-3.10517
1	155301642	155301642	rs149681784	T	C	0.034763	0.031261	0.005258	2.84e-09	563882	0.0249904	0.00597337	2.86884e-05	RUSC1	-0.0062706	-4.00439
1	155747278	155747278	rs6697355	A	G	0.026793	0.035183	0.005775	1.14e-09	563934	0.0282186	0.0065492	1.64204e-05	GON4L	-0.0069644	-4.15848
1	156150188	156150188	rs6693093	G	C	0.421212	0.011403	0.001874	1.19e-09	561447	0.00895823	0.00214037	2.84701e-05	SEM4A	-0.00244477	-4.37884
1	156883546	156883546	rs12137505	G	A	0.404754	-0.011047	0.001924	9.69e-09	559199	-0.0113572	0.0021287	9.5398e-08	PEAR1	-0.0003102	-0.993215
1	175124199	175124199	rs6666417	T	A	0.575802	0.010617	0.001866	1.32e-08	563945	0.0097549	0.00213368	4.83422e-06	TENN	-0.0008621	-2.56375
1	183023696	183023696	rs4652772	G	C	0.453234	-0.011231	0.001852	1.36e-09	560784	-0.0105426	0.00206664	3.37236e-07	LAMC1	0.0006884	-2.3944
1	198867678	198867678	rs60639710	G	T	0.361171	-0.012653	0.001911	3.67e-11	563945	-0.0104122	0.00217122	1.62232e-06	PTPRC	0.0022408	-4.64547
1	203882550	203882550	rs34439010	C	G	0.068504	0.022973	0.003637	2.77e-10	563917	0.0181141	0.00418838	1.52637e-05	RUXE	-0.0048589	-4.74118
1	204254795	204254795	rs4617466	C	T	0.452005	-0.011518	0.001867	7e-10	563931	-0.0105872	0.00213452	7.04964e-07	PKHA6	0.0009308	-3.00307
1	212402580	212402580	rs1472226	A	G	0.403224	-0.013492	0.001883	8.19e-13	559202	-0.00808143	0.00209333	0.000113131	2A5A	0.00541057	-8.1403
1	212428931	212428931	rs11119892	T	G	0.581979	-0.011636	0.00186	4.1e-10	563943	-0.00887845	0.00212868	3.03431e-05	2A5A	0.00275755	-4.86928
1	214141371	214141371	rs75767436	G	A	0.034131	0.02937	0.005088	8.01e-09	563944	0.023506	0.00583106	5.55007e-05	PROX1	-0.005864	-3.84067
1	217356247	217356247	rs11117792	A	G	0.393123	0.012293	0.001885	7.27e-11	562997	0.0115021	0.00214957	8.75248e-08	ERR3	-0.0007909	-3.0806
1	229565204	229565204	rs7521083	T	C	0.166279	0.014948	0.002526	3.36e-09	560785	0.0108816	0.00283057	0.000120884	ACTS	-0.0040664	-4.55603
1	230281698	230281698	rs6541295	A	G	0.162152	0.014657	0.002484	3.72e-09	563945	0.0145568	0.00279498	1.90709e-07	GALT2	-0.0001002	-1.70983
1	231530430	231530430	rs559286	T	C	0.016537	-0.040224	0.007226	2.67e-08	563942	-0.0433278	0.00827786	1.65721e-07	EGLN1	-0.0031038	-0.792866
1	231857439	231857439	rs139339641	A	G	0.028657	0.034868	0.005752	1.38e-09	563934	0.0353913	0.00658682	7.74139e-08	DISC1	0.0005233	-1.74894
1	247602968	247602968	rs4925546	A	G	0.373422	0.011525	0.001902	1.41e-09	559205	0.00952598	0.00210975	6.32547e-06	NALP3	-0.00199902	-3.65187
2	408713	408713	rs62106252	A	G	0.048595	0.024695	0.004446	2.85e-08	546655	0.0249741	0.00506471	8.18098e-07	F150B	0.0002791	-1.45796
2	12104544	12104544	rs972874	G	A	0.240169	0.01183	0.002162	4.57e-08	559846	0.012174	0.00241216	4.48998e-07	LPIN1	0.000344	-0.992328
2	24918159	24918159	rs11890632	T	G	0.108901	-0.017918	0.002989	2.1e-09	559848	-0.0101261	0.00336062	0.00258534	NCOA1	0.0077919	-6.0903
2	25518862	25518862	rs7587636	A	G	0.531714	-0.014607	0.00187	5.99e-15	559698	-0.00981593	0.00205665	1.81701e-06	DNM3A	0.00479107	-8.48193
2	25575523	25575523	rs77541036	G	A	0.037133	0.038019	0.004868	6.02e-15	563942	0.0212982	0.00556104	0.000128194	DNM3A	-0.0167208	-10.3283
2	26928097	26928097	rs1731247	A	G	0.258375	-0.012037	0.002109	1.18e-08	563940	-0.00738341	0.00239415	0.00204283	KCNK3	0.00465359	-5.23835
2	28503941	28503941	rs12468596	A	G	0.213054	0.013948	0.002253	6.2e-10	558761	0.0125685	0.0024908	4.5125e-07	BRE	-0.0013795	-2.86203
2	45886816	45886816	rs526888	A	T	0.289079	0.012371	0.002029	1.12e-09	563940	0.00937402	0.00232734	5.63051e-05	KPCE	-0.00299698	-4.70133
2	45971126	45971126	rs1476333	G	A	0.406741	-0.010944	0.001899	8.49e-09	560313	-0.0100502	0.00216113	3.31241e-06	KPCE	0.0008938	-2.59124
2	46377293	46377293	rs146739907	G	A	0.024999	0.035942	0.00625	9.11e-09	563945	0.0379412	0.00714644	1.10162e-07	KPCE	0.0019992	-1.08251
2	46459998	46459998	rs73926235	T	C	0.018407	-0.042367	0.007302	6.73e-09	563945	-0.0414386	0.00828483	5.68152e-07	KPCE	0.0009284	-1.92645
2	46487144	46487144	rs66830405	A	G	0.267072	-0.011663	0.002102	2.94e-08	563945	-0.0126627	0.00238826	1.14513e-07	EPAS1	-0.0009997	-0.590507
2	47052788	47052788	rs1867818	T	C	0.382906	-0.012654	0.001966	1.25e-10	561913	-0.0103073	0.00224594	4.44776e-06	SOCS5	0.0023467	-4.55123
2	54838613	54838613	rs10193877	C	A	0.207986	-0.012545	0.002274	3.53e-08	563940	-0.0103382	0.00258946	6.54075e-05	SPTB2	0.0022068	-3.26785
2	60757419	60757419	rs2457660	C	T	0.366972	-0.012037	0.001923	3.95e-10	561226	-0.00973037	0.00215409	6.26732e-06	BC11A	0.00230663	-4.20048
2	69100658	69100658	rs77301742	T	C	0.06726	-0.020825	0.003688	1.67e-08	563945	-0.0200656	0.00420162	1.79108e-06	BMP10	0.0007594	-2.0304
2	70273707	70273707	rs13000817	A	G	0.243277	-0.013309	0.002146	5.78e-10	560787	-0.0109646	0.00239842	4.8401e-06	PCBP1	0.0023444	-3.92293
2	85447484	85447484	rs6547599	A	T	0.397686	0.011691	0.001907	9.03e-10	562857	0.0095545	0.00216786	1.04643e-05	TF7L1	-0.0021365	-4.06402
2	112120356	112120356	rs190262259	A	G	0.250575	-0.016423	0.002441	1.8e-11	554983	-0.0105981	0.00278637	0.000142629	B2L11	0.0058249	-6.89894
2	113841030	113841030	rs6734238	G	A	0.40292	-0.011579	0.001875	6.87e-10	559202	-0.00823637	0.00208643	7.89443e-05	IL1FA	0.00334263	-5.06036
2	127451514	127451514	rs111631066	A	G	0.016106	0.042261	0.00773	4.68e-08	559200	0.0471859	0.00884273	9.49589e-08	GLPC	0.0049249	-0.30729
2	137074132	137074132	rs6708702	A	G	0.292062	-0.011933	0.002032	4.41e-09	558114	-0.011899	0.00224803	1.20272e-07	CXCR4	3.4e-05	-1.43573
2	158481992	158481992	rs10164853	G	A	0.077107	0.019918	0.003506	1.38e-08	559847	0.00864873	0.00391038	0.026985	ACV1C	-0.0112693	-6.29124
2	160957626	160957626	rs4076844	A	T	0.763322	0.014103	0.002167	7.86e-11	559846	0.0116579	0.00244333	1.83045e-06	ITB6	-0.0024451	-4.36714
2	165273155	165273155	rs142524111	T	C	0.011051	0.050537	0.009234	4.53e-08	558294	0.0459833	0.0105017	1.19426e-05	GRB14	-0.0045537	-2.421
2	165528876	165528876	rs13389219	T	C	0.392957	-0.017395	0.001883	2.67e-20	559845	0.00190772	0.00206802	0.356275	COBL1	0.0193027	-19.1253
2	177011173	177011173	rs11692796	G	A	0.049355	0.025295	0.004377	7.73e-09	559846	0.0263637	0.00500698	1.39887e-07	HXD3	0.0010687	-1.2576
2	181889062	181889062	rs4362519	C	G	0.338049	-0.012242	0.001954	3.86e-10	559846	-0.00869474	0.00223592	0.000100799	UB2E3	0.00354726	-5.41687
2	211258311	211258311	rs4102442	C	T	0.444338	0.010811	0.001855	5.8e-09	559845	0.0102284	0.00212451	1.47599e-06	LANC1	-0.0005826	-2.40566
2	219250003	219250003	rs3731865	C	G	0.277971	-0.012495	0.002073	1.72e-09	559848	-0.0123883	0.00236407	1.60349e-07	NRAM1	0.0001067	-1.96954
2	219699999	219699999	rs78058190	A	G	0.051698	0.030812	0.00475	9.1e-11	550471	0.00940595	0.0054335	0.0834335	AAKG3	-0.021406	-8.9623
2	228214716	228214716	rs59419007	G	A	0.329386	-0.011853	0.001959	1.5e-09	559847	-0.0115772	0.00224009	2.36416e-07	MFF	0.0002758	-2.19759
3	4624521	4624521	rs73009417	G	C	0.110279	-0.016834	0.002982	1.69e-08	563944	-0.0163148	0.0033822	1.40896e-06	ITPR1	0.0005192	-1.92101
3	4755062	4755062	rs7634227	G	T	0.16845	-0.013475	0.002463	4.56e-08	563945	-0.0131301	0.00274995	1.80016e-06	ITPR1	0.0003449	-1.59635
3	12448184	12448184	rs142397996	A	G	0.007016	0.067214	0.011407	3.92e-09	554972	0.0493895	0.0129496	0.000136754	PPARG	-0.0178245	-4.54265
3	13895542	13895542	rs62234580	A	G	0.282931	0.012448	0.002058	1.5e-09	563933	0.0115862	0.00235152	8.34543e-07	WNT7A	-0.0008618	-2.74536
3	23164663	23164663	rs4263312	A	G	0.546292	0.010896	0.001861	4.92e-09	562981	0.00965515	0.00212951	5.78844e-06	UB2E2	-0.00124085	-3.0706
3	41775915	41775915	rs4973891	C	T	0.043518	-0.025012	0.004573	4.63e-08	563945	-0.0244571	0.00517192	2.25837e-06	ULK4	0.0005549	-1.68821
3	53094194	53094194	rs11712910	A	C	0.28451	0.01461	0.002178	2.04e-11	563944	0.00633808	0.00240031	0.0082778	SMBT1	-0.00827192	-8.60828
3	57931931	57931931	rs55810936	A	G	0.066787	0.020929	0.003743	2.3e-08	563940	0.0204127	0.00427623	1.81027e-06	SLMAP	-0.0005163	-1.89602
3	114520038	114520038	rs12695307	A	T	0.741177	0.012374	0.002111	4.72e-09	562857	0.0125828	0.00239598	1.50773e-07	ZBT20	0.0002088	-1.50438
3	121415720	121415720	rs3732410	C	T	0.230145	0.013003	0.002176	2.34e-09	562361	0.0125917	0.0024242	2.05651e-07	GOGB1	-0.0004113	-1.94391
3	142340201	142340201	rs9857567	A	G	0.162737	-0.014118	0.002492	1.5e-08	561920	-0.0138417	0.0027749	6.09483e-07	PLSI	0.0002763	-1.60887
4	6883012	6883012	rs3733606	T	C	0.178313	0.013207	0.002414	4.56e-08	559205	0.0126216	0.00268158	2.51643e-06	K0232	-0.0005854	-1.74182
4	23813109	23813109	rs7667050	T	C	0.46775	0.011073	0.001843	1.94e-09	563943	0.00948649	0.00211452	7.24513e-06	PRGC1	-0.00158651	-3.57224
4	23888619	23888619	rs2970876	A	G	0.509627	0.011652	0.001848	2.94e-10	563001	0.0112406	0.00211868	1.1238e-07	PRGC1	-0.0004114	-2.58234
4	26152727	26152727	rs77849807	G	A	0.015352	-0.043337	0.007734	2.15e-08	563944	-0.0312297	0.00878884	0.00038038	SUH	0.0121073	-4.24778
4	26166830	26166830	rs10004084	C	T	0.167865	-0.014036	0.002488	1.74e-08	560788	-0.0108661	0.00277145	8.82855e-05	SUH	0.0031699	-3.70534
4	40326896	40326896	rs6840327	T	A	0.482014	-0.011907	0.001849	1.25e-10	563943	-0.0103206	0.00211951	1.11967e-06	ACHA9	0.0015864	-3.95218
4	52935445	52935445	rs12500231	T	A	0.563263	0.010267	0.001871	4.19e-08	559700	0.0105055	0.00208299	4.57181e-07	MIEAP	0.0002385	-1.03787
4	55276359	55276359	rs34467364	G	C	0.012253	-0.04825	0.008624	2.26e-08	563945	-0.0490111	0.0098196	6.002e-07	PGFRA	-0.0007611	-1.42419
4	55794469	55794469	rs114922507	T	C	0.044411	-0.029723	0.004552	6.84e-11	563005	-0.0260688	0.00518204	4.88937e-07	VGFR2	0.0036542	-3.8542
4	55928318	55928318	rs4438810	G	A	0.585469	0.010377	0.001884	3.72e-08	563934	0.00886001	0.00214873	3.73383e-05	VGFR2	-0.00151699	-3.00161
4	79255308	79255308	rs531553	G	A	0.259625	0.012045	0.002099	9.86e-09	563939	0.00990835	0.00238588	3.28278e-05	FRAS1	-0.00213665	-3.52236
4	79617742	79617742	rs77227177	T	C	0.078653	-0.02	0.00344	6.26e-09	562861	-0.0151743	0.00393693	0.000116039	BMP2K	0.0048257	-4.26803
4	79714654	79714654	rs115024193	A	T	0.03501	0.030164	0.005135	4.38e-09	563944	0.0280934	0.00587026	1.70378e-06	BMP2K	-0.0020706	-2.58994
4	83500686	83500686	rs7689845	G	A	0.160111	-0.014494	0.002518	8.87e-09	563939	-0.0141828	0.00279733	3.97522e-07	T150C	0.0003112	-1.65144
4	89737457	89737457	rs7694958	C	T	0.532235	-0.016524	0.001844	3.42e-19	563944	-0.00115187	0.00205977	0.57601	FA13A	0.0153721	-18.2264
4	115321016	115321016	rs4561982	C	T	0.363738	-0.010687	0.001948	4.18e-08	558118	-0.0106521	0.00217551	9.76176e-07	CGT	3.49e-05	-1.36835
4	124756520	124756520	rs77173582	T	C	0.110932	-0.020814	0.002932	1.3e-12	563942	-0.0171594	0.00336905	3.51978e-07	SPY1	0.0036546	-5.43257
4	146480448	146480448	rs13145825	C	T	0.56151	0.013826	0.001852	8.79e-14	563002	0.0115167	0.00212201	5.72236e-08	SMAD1	-0.0023093	-5.81359
4	148457326	148457326	rs10305916	G	T	0.19631	-0.016859	0.002313	3.29e-13	563005	-0.0136894	0.00265074	2.41265e-07	EDNRA	0.0031696	-5.8653
5	1284135	1284135	rs4449583	T	C	0.327779	0.012435	0.002075	2.11e-09	506622	0.00905683	0.00233781	0.000107032	TERT	-0.00337817	-4.70523
5	39743954	39743954	rs72745623	G	A	0.280608	-0.013368	0.002059	8.67e-11	563001	-0.0099218	0.00235235	2.46679e-05	DAB2	0.0034462	-5.45411
5	43627768	43627768	rs6451719	C	T	0.048732	-0.026215	0.004298	1.09e-09	560787	-0.0149461	0.00477576	0.00175061	NNTM	0.0112689	-6.20576
5	55444683	55444683	rs7731626	A	G	0.373497	0.010654	0.00191	2.48e-08	563002	0.0110342	0.00217038	3.69554e-07	ANR55	0.0003802	-1.17323
5	55860781	55860781	rs3936511	G	A	0.190884	0.015317	0.002339	5.97e-11	563943	-0.000673971	0.00259092	0.794765	M3K1	-0.015991	-10.1243
5	121748004	121748004	rs34880730	G	A	0.347365	-0.010956	0.001949	1.93e-08	563942	-0.0110944	0.00223175	6.65476e-07	SNCAP	-0.0001384	-1.53758
5	135419159	135419159	rs4976473	C	A	0.516597	0.010229	0.001845	3.02e-08	563945	0.00830075	0.00206063	5.61896e-05	BGH3	-0.00192825	-3.26965
5	147944487	147944487	rs67809946	G	A	0.5368	0.01165	0.001846	2.89e-10	563927	0.00730882	0.00211701	0.000555587	5HT4R	-0.00434118	-6.28385
5	150038672	150038672	rs14458	C	T	0.022632	-0.03826	0.006413	2.51e-09	563004	-0.0316462	0.00731141	1.50247e-05	SYNPO	0.0066138	-3.77713
6	1605241	1605241	rs56210598	C	G	0.308594	0.013575	0.002109	1.27e-10	546504	0.0102657	0.0023943	1.80649e-05	FOXC1	-0.0033093	-5.15303
6	1708802	1708802	rs9503015	G	C	0.392113	0.011298	0.001948	6.8e-09	542408	0.00912589	0.00217551	2.73079e-05	GMDS	-0.00217211	-3.60378
6	2518115	2518115	rs1272694	C	G	0.234995	0.012471	0.002178	1.06e-08	562860	0.0104404	0.00248054	2.56565e-05	CF195	-0.0020306	-3.38389
6	7884242	7884242	rs17696707	A	G	0.090011	-0.018866	0.003218	4.69e-09	563004	-0.012934	0.00355768	0.000277423	TXND5	0.005932	-4.77197
6	25712496	25712496	rs115902543	A	C	0.014139	0.054982	0.007883	3.18e-12	562362	0.0438487	0.00891498	8.71894e-07	SEGN	-0.0111333	-5.43804
6	26027141	26027141	rs114259939	A	G	0.018794	-0.045012	0.006853	5.27e-11	563004	-0.0359159	0.00779413	4.06415e-06	H4	0.0090961	-4.88716
6	28056250	28056250	rs17710827	T	G	0.041441	0.026683	0.004659	1.04e-08	563006	0.0264756	0.00532875	6.7494e-07	ZN165	-0.0002074	-1.81223
6	29829464	29829464	rs9258755	T	C	0.042703	0.026359	0.004572	8.4e-09	558843	0.0246326	0.00509024	1.30375e-06	HLAG	-0.0017264	-2.19092
6	31293562	31293562	rs191989932	T	A	0.168494	0.021326	0.003468	8.06e-10	440087	0.0150217	0.00380097	7.74773e-05	1B07	-0.0063043	-4.98284
6	31566063	31566063	rs116339629	A	G	0.011654	0.05805	0.008751	3.4e-11	557047	0.0475679	0.00992641	1.65078e-06	NCTR3	-0.0104821	-4.68621
6	31591198	31591198	rs147474235	T	C	0.008435	0.059537	0.01065	2.32e-08	561890	0.0556076	0.0122305	5.45112e-06	PRC2A	-0.0039294	-2.371
6	32489891	32489891	rs112906420	T	C	0.080301	-0.035798	0.006211	8.43e-09	407739	-0.0279038	0.0068438	4.55741e-05	DRB5	0.0078942	-3.73289
6	32537489	32537489	rs114012503	G	A	0.060437	-0.047407	0.006201	2.18e-14	444028	-0.0321408	0.00691215	3.32101e-06	2B11	0.0152662	-8.18281
6	33120882	33120882	rs9277904	A	T	0.581964	-0.013722	0.001876	2.72e-13	561852	-0.00938001	0.00214204	1.19221e-05	COBA2	0.00434199	-7.64178
6	34238084	34238084	rs115614261	A	G	0.046498	0.033671	0.004511	8.71e-14	525161	-0.0188245	0.00511935	0.000235883	NUDT3	-0.0524955	-9.43268
6	41167763	41167763	rs62396356	G	A	0.13298	0.015297	0.002724	2e-08	563002	0.0124682	0.00310897	6.06133e-05	TRML2	-0.0028288	-3.48154
6	41749401	41749401	rs12528644	A	C	0.285057	-0.011898	0.002054	7.08e-09	562997	-0.00586364	0.00234818	0.0125213	FRS3	0.00603436	-6.24762
6	43750587	43750587	rs3025030	C	G	0.134857	-0.01611	0.00283	1.29e-08	509037	-0.00873313	0.00314459	0.00548302	VEGFA	0.00737687	-5.62843
6	43753722	43753722	rs41282644	A	G	0.051777	0.030309	0.004593	4.28e-11	562991	0.0251728	0.00510965	8.3706e-07	VEGFA	-0.0051362	-4.29131
6	43760085	43760085	rs150140289	T	C	0.015214	-0.052139	0.008339	4.16e-10	562294	-0.0427316	0.00946687	6.36762e-06	VEGFA	0.0094074	-4.18488
6	43796181	43796181	rs114773511	T	C	0.026663	0.032854	0.00589	2.49e-08	563923	0.0252371	0.006674	0.000155943	VEGFA	-0.0076169	-3.79677
6	43977005	43977005	rs138975044	A	G	0.007065	-0.077544	0.012652	9.11e-10	503227	-0.0581779	0.0142798	4.61877e-05	CF223	0.0193661	-4.70501
6	56623751	56623751	rs13217390	T	C	0.176363	0.014029	0.00241	5.96e-09	563943	0.00927509	0.00270511	0.000606418	DYST	-0.00475391	-5.00753
6	107172979	107172979	rs7766720	C	T	0.079953	-0.020308	0.003401	2.43e-09	563945	-0.0179981	0.00384756	2.89961e-06	GATA	0.0023099	-3.07673
6	109765818	109765818	rs2236582	G	C	0.332091	0.012917	0.001952	3.81e-11	560776	0.0116046	0.00217895	1.00508e-07	MICA1	-0.0013124	-3.42128
6	139835604	139835604	rs17585915	G	T	0.590222	-0.016696	0.001862	3.26e-19	562992	-0.00256568	0.00213035	0.228454	CITE2	0.0141303	-17.8456
6	166074760	166074760	rs2983533	C	G	0.273734	0.014925	0.002096	1.11e-12	561915	0.0118909	0.00238321	6.05494e-07	PDE10	-0.0030341	-5.73679
6	170572325	170572325	rs112187434	T	C	0.017565	0.04522	0.007416	1.11e-09	510107	0.0427419	0.00840868	3.71387e-07	DLL1	-0.0024781	-2.5245
7	2517473	2517473	rs11767162	T	C	0.218785	-0.014536	0.002256	1.21e-10	562998	-0.0116749	0.00257438	5.75888e-06	LFNG	0.0028611	-4.67755
7	2770067	2770067	rs798531	C	G	0.426572	0.011148	0.001874	2.76e-09	563944	0.00684088	0.00214037	0.00139288	AMZ1	-0.00430712	-5.703
7	5625755	5625755	rs10269204	C	T	0.044618	0.029038	0.004704	6.88e-10	510117	0.0227026	0.00525619	1.56587e-05	FSCN1	-0.0063354	-4.35717
7	5694242	5694242	rs112974886	C	T	0.03974	0.026137	0.004704	2.83e-08	563904	0.0198369	0.00533807	0.000202303	RN216	-0.0063001	-3.85422
7	6188936	6188936	rs55962331	T	C	0.055629	-0.02362	0.004046	5.45e-09	563940	-0.0240383	0.00461557	1.90799e-07	UBP42	-0.0004183	-1.54418
7	12773703	12773703	rs62450572	C	G	0.111442	-0.018385	0.002935	3.86e-10	563944	-0.0176259	0.00334266	1.34194e-07	ARL4A	0.0007591	-2.54115
7	21529595	21529595	rs1011167	C	A	0.365421	0.011664	0.001905	9.39e-10	563938	0.0108351	0.00213871	4.05842e-07	SP4	-0.0008289	-2.63569
7	27105629	27105629	rs10276952	G	A	0.188651	-0.012989	0.002357	3.64e-08	563946	-0.0120203	0.00263249	4.96801e-06	HXA1	0.0009687	-2.13508
7	36210485	36210485	rs6973373	A	G	0.3081	0.011013	0.002	3.76e-08	562351	0.00953087	0.00222019	1.76419e-05	EEPD1	-0.00148213	-2.67136
7	50436828	50436828	rs12718730	A	T	0.37389	-0.011433	0.001906	2.06e-09	563946	-0.0106068	0.00216702	9.84776e-07	IKZF1	0.0008262	-2.67947
7	80301936	80301936	rs1405747	A	C	0.436425	-0.010997	0.001852	2.96e-09	563004	-0.00834302	0.00209368	6.75209e-05	CD36	0.00265398	-4.35815
7	80349532	80349532	rs73134076	G	A	0.171518	0.014343	0.002521	1.31e-08	563945	0.0104831	0.00288192	0.000275254	SEM3C	-0.0038599	-4.32246
7	93304256	93304256	rs2519565	C	T	0.510699	-0.010617	0.001854	1.04e-08	562854	-0.00723787	0.00212368	0.000653971	GBG1	0.00337913	-4.79853
7	97897120	97897120	rs56694862	T	G	0.156844	-0.016521	0.002576	1.47e-10	563003	-0.0139338	0.00292801	1.94756e-06	BRI3	0.0025872	-4.12217
7	98948904	98948904	rs10232076	T	C	0.080866	-0.019455	0.003386	9.35e-09	563942	-0.015876	0.00375449	2.35222e-05	ARC1A	0.003579	-3.40067
7	99591242	99591242	rs62484975	A	G	0.006389	-0.078061	0.012673	7.52e-10	557194	-0.0764443	0.0144375	1.1911e-07	ZA2G	0.0016167	-2.19973
7	99660074	99660074	rs148528096	T	C	0.019534	0.046315	0.007505	6.97e-10	561990	0.040219	0.00862647	3.12736e-06	ZSC21	-0.006096	-3.65195
7	100770821	100770821	rs73178534	A	G	0.007194	0.071886	0.011796	1.13e-09	557605	0.0531709	0.0133616	6.90954e-05	PAI1	-0.0187151	-4.78637
7	100817676	100817676	rs740107	A	G	0.256605	0.014055	0.002099	2.22e-11	563939	0.0128854	0.00238574	6.62701e-08	NAT16	-0.0011696	-3.47496
7	116420558	116420558	rs3807997	A	C	0.191288	0.015049	0.002339	1.29e-10	563003	0.0140496	0.00261705	7.93963e-08	MET	-0.0009994	-2.78921
7	131269046	131269046	rs115136484	C	T	0.078916	-0.021882	0.003509	4.65e-10	563003	-0.0181954	0.00399466	5.2403e-06	PODXL	0.0036866	-4.0519
7	150218137	150218137	rs58391005	A	G	0.235467	0.013663	0.002164	2.78e-10	563931	0.00738943	0.00246866	0.00275977	GIMA7	-0.00627357	-6.99683
8	651610	651610	rs10105489	G	A	0.241275	-0.012943	0.002183	3.16e-09	547588	-0.0116662	0.00248473	2.66381e-06	ERIC1	0.0012768	-2.92582
8	13211769	13211769	rs1729159	A	G	0.104696	0.017078	0.003024	1.66e-08	562362	0.0139767	0.00336401	3.25608e-05	RHG07	-0.0031013	-3.29259
8	23418122	23418122	rs1567668	A	G	0.429275	-0.011443	0.00186	7.86e-10	563939	-0.00861571	0.00212868	5.1779e-05	MFRN1	0.00282729	-4.81873
8	63899496	63899496	rs4739033	C	T	0.16806	-0.014846	0.002465	1.76e-09	563005	-0.0111593	0.00272576	4.23937e-05	NKAI3	0.0036867	-4.38179
8	81300681	81300681	rs2136016	A	G	0.610503	-0.01215	0.00189	1.35e-10	563944	-0.0106008	0.00215358	8.5487e-07	ZBT10	0.0015492	-3.80157
8	92038304	92038304	rs10111737	C	T	0.294701	0.011735	0.002056	1.17e-08	563945	0.00908331	0.00229469	7.54532e-05	TM55A	-0.00265169	-3.80949
8	96035756	96035756	rs74912350	A	G	0.046398	-0.02549	0.004385	6.31e-09	563004	-0.0234894	0.00501366	2.79859e-06	NDUF6	0.0020006	-2.64691
8	101247320	101247320	rs1692004	T	C	0.390129	-0.01049	0.001882	2.55e-08	563939	-0.00838697	0.00209247	6.11928e-05	SPAG1	0.00210303	-3.38016
8	102660580	102660580	rs13262244	A	G	0.560479	0.010553	0.001861	1.46e-08	563945	0.0102413	0.00207438	7.93076e-07	GRHL2	-0.0003117	-1.73496
8	103876780	103876780	rs2247355	T	C	0.183122	-0.013994	0.002374	3.85e-09	563942	-0.0102727	0.0026471	0.000104138	AZIN1	0.0037213	-4.43215
8	122662669	122662669	rs3910553	A	G	0.504019	0.010444	0.001838	1.37e-08	563944	0.00813516	0.00205462	7.51247e-05	HYAS2	-0.00230884	-3.73906
8	126369898	126369898	rs2293890	C	G	0.545784	-0.011187	0.001855	1.68e-09	563943	-0.00887564	0.00206922	1.79177e-05	NSE2	0.00231136	-4.02797
9	4068002	4068002	rs10758551	A	G	0.312118	0.011305	0.00199	1.38e-08	562360	0.0118915	0.00221167	7.58642e-08	GLIS3	0.0005865	-0.740158
9	4237546	4237546	rs2224492	G	A	0.332612	0.012689	0.001992	1.94e-10	559703	0.00972445	0.0022134	1.11565e-05	GLIS3	-0.00296455	-4.75973
9	13981423	13981423	rs75569334	A	G	0.056364	0.02498	0.004059	7.77e-10	546642	0.0221877	0.00462675	1.62243e-06	NFIB	-0.0027923	-3.31974
9	20551460	20551460	rs17685306	G	C	0.210933	-0.014426	0.002261	1.84e-10	563942	-0.0127033	0.00252361	4.80927e-07	AF9	0.0017227	-3.41726
9	33778629	33778629	rs2790732	C	T	0.28673	-0.012073	0.002035	3.08e-09	563944	-0.00997167	0.00227668	1.18721e-05	TRY3	0.00210133	-3.58598
9	71153062	71153062	rs398222	G	A	0.133991	-0.015601	0.002771	1.85e-08	548139	-0.0158446	0.00306778	2.40668e-07	TM252	-0.0002436	-1.11425
9	80834173	80834173	rs878922	A	G	0.499055	-0.010693	0.001855	8.4e-09	560784	-0.00882939	0.00206922	1.981e-05	CEP78	0.00186361	-3.37261
9	86632743	86632743	rs12004444	A	G	0.138878	0.015011	0.00267	1.94e-08	563935	0.0140093	0.00306392	4.82271e-06	RMI1	-0.0010017	-2.39549
9	97355470	97355470	rs2987900	G	A	0.070952	-0.021548	0.003585	1.89e-09	559205	-0.020582	0.00400434	2.74846e-07	F16P2	0.000966	-2.16263
9	97935646	97935646	rs147765058	T	C	0.016177	-0.045963	0.007458	7.36e-10	561935	-0.0345962	0.0085007	4.70516e-05	FANCC	0.0113668	-4.8057
9	130588091	130588091	rs41322046	T	C	0.017011	-0.045892	0.007258	2.65e-10	562387	-0.0413431	0.00824753	5.3648e-07	EGLN	0.0045489	-3.30631
9	130607359	130607359	rs41492548	A	G	0.23681	0.012812	0.002324	3.6e-08	508097	0.0125702	0.00260412	1.38568e-06	EGLN	-0.0002418	-1.58536
9	131465481	131465481	rs13283282	G	C	0.144965	0.016567	0.002757	1.92e-09	510117	0.0115353	0.00310876	0.000206779	PKN3	-0.0050317	-5.03221
9	135868586	135868586	rs113257865	A	C	0.063546	0.023261	0.003902	2.57e-09	563941	0.0223638	0.00443796	4.67465e-07	GFI1B	-0.0008972	-2.25982
9	136050925	136050925	rs138179558	C	T	0.006375	0.0859	0.011809	3.63e-13	560133	0.0643574	0.0133726	1.48952e-06	GBGT1	-0.0215426	-6.61314
10	3245548	3245548	rs7916396	T	C	0.560746	-0.011002	0.001867	3.87e-09	563000	-0.0111721	0.00213452	1.65855e-07	PREP	-0.0001701	-1.63202
10	8088654	8088654	rs263424	G	C	0.205476	0.014175	0.002311	8.88e-10	560444	0.0118982	0.00264908	7.07373e-06	GATA3	-0.0022768	-3.90124
10	24857778	24857778	rs12569671	T	G	0.222424	-0.012368	0.002215	2.42e-08	561455	-0.0115066	0.00254017	5.90265e-06	RHG21	0.0008614	-2.38723
10	28977010	28977010	rs655766	T	C	0.278449	-0.011468	0.002051	2.3e-08	560787	-0.0088839	0.0022904	0.00010499	BAMBI	0.0025841	-3.65942
10	31163237	31163237	rs117887587	T	C	0.080491	-0.020173	0.003462	5.79e-09	563940	-0.0178986	0.0039553	6.03333e-06	ZN438	0.0022744	-3.01788
10	35440293	35440293	rs80022969	A	G	0.174497	0.013386	0.002426	3.5e-08	561852	0.0112844	0.00277383	4.73828e-05	CREM	-0.0021016	-3.13155
10	37693541	37693541	rs2505689	T	G	0.209035	0.012409	0.002271	4.77e-08	562848	0.0120634	0.00258681	3.10984e-06	AN30A	-0.0003456	-1.81422
10	38393881	38393881	rs2505194	T	C	0.428826	0.010759	0.001867	8.42e-09	559692	0.00672661	0.00207954	0.00121787	ZN37A	-0.00403239	-5.16029
10	39033627	39033627	rs10870372	T	C	0.450038	0.010564	0.001871	1.68e-08	556698	0.00667005	0.00213786	0.00180872	ZN37A	-0.00389395	-5.03206
10	44046172	44046172	rs3006381	C	T	0.337972	0.011224	0.001944	7.91e-09	559701	0.0108429	0.00219922	8.20914e-07	ZN239	-0.0003811	-2.01612
10	70871594	70871594	rs150992694	T	C	0.006767	0.069838	0.012061	7.2e-09	558536	0.0654268	0.0137255	1.87161e-06	SRGN	-0.0044112	-2.41488
10	71151084	71151084	rs145864791	A	G	0.003441	0.093701	0.01688	2.91e-08	549922	0.0936687	0.019132	9.78514e-07	HXK1	-3.23e-05	-1.52667
10	71158002	71158002	rs116924736	G	A	0.029433	0.032766	0.005532	3.25e-09	563946	0.032384	0.00628839	2.60754e-07	HXK1	-0.000382	-1.90435
10	77295957	77295957	rs9415106	G	A	0.284375	-0.013795	0.002041	1.45e-11	563943	-0.00510695	0.00228182	0.0252142	CJ011	0.00868805	-9.24028
10	90296467	90296467	rs2576159	T	A	0.318234	0.013759	0.001975	3.39e-12	563941	0.0113119	0.00219873	2.67919e-07	RNLS	-0.0024471	-4.8978
10	91003419	91003419	rs1332329	C	A	0.345996	-0.010965	0.00193	1.38e-08	563927	-0.0118603	0.00221594	8.68673e-08	LICH	-0.0008953	-0.798977
10	92817552	92817552	rs11814249	A	G	0.081817	0.019933	0.003358	3e-09	560787	0.0191756	0.00375689	3.32347e-07	ANKR1	-0.0007574	-2.04447
10	94395393	94395393	rs10736069	T	C	0.396436	0.01072	0.001899	1.69e-08	563944	0.00761613	0.00208205	0.000254193	KIF11	-0.00310387	-4.17728
10	114708510	114708510	rs3814570	T	C	0.286175	0.012328	0.002044	1.66e-09	562362	0.00712338	0.00228439	0.00181906	TF7L2	-0.00520462	-6.03974
10	119386122	119386122	rs181669	T	C	0.461282	-0.011232	0.001854	1.4e-09	558116	-0.00944197	0.00206836	4.99584e-06	EMX2	0.00179003	-3.55248
11	308290	308290	rs1058900	T	C	0.432231	-0.012243	0.002016	1.29e-09	502876	-0.0100031	0.00226042	9.63007e-06	IFM2	0.0022399	-3.87304
11	2190591	2190591	rs7482510	G	C	0.20673	0.018033	0.002438	1.47e-13	510111	0.0106217	0.0027557	0.000115991	TY3H	-0.0074113	-8.89711
11	2325427	2325427	rs61744929	C	T	0.017943	0.045039	0.007196	3.99e-10	540795	0.0339102	0.00811173	2.91013e-05	TSN32	-0.0111288	-4.86294
11	3036324	3036324	rs739401	T	C	0.497321	0.010635	0.001853	9.66e-09	559200	0.00797902	0.0020675	0.000113728	SYCC	-0.00265598	-4.07089
11	8388022	8388022	rs4447164	T	C	0.07472	-0.019791	0.00351	1.77e-08	563001	-0.0198615	0.00391351	3.87274e-07	STK33	-7.05e-05	-1.34005
11	8738532	8738532	rs871676	G	C	0.299578	0.0123	0.002058	2.33e-09	563004	0.0127488	0.00235152	5.90971e-08	ST5	0.0004488	-1.40421
11	10043688	10043688	rs72858816	G	A	0.00946	-0.05506	0.009909	2.82e-08	546951	-0.0566783	0.0112952	5.22315e-07	MTMRD	-0.0016183	-1.26768
11	16259405	16259405	rs1949481	T	C	0.538408	0.010652	0.001859	1.03e-08	561277	0.00882533	0.00207266	2.06282e-05	SOX6	-0.00182667	-3.30162
11	34653771	34653771	rs17358295	G	T	0.106985	-0.016498	0.002997	3.78e-08	562362	-0.0150496	0.00334075	6.64225e-06	EHF	0.0014484	-2.24482
11	64023752	64023752	rs599908	G	C	0.30785	-0.011327	0.002039	2.86e-08	563940	-0.00625957	0.00230715	0.00666546	PLCB3	0.00506743	-5.36746
11	118135973	118135973	rs12798851	G	T	0.13502	-0.015877	0.002724	5.77e-09	563002	-0.0166004	0.00310897	9.3196e-08	MPZL2	-0.0007234	-1.20822
12	3218584	3218584	rs61916264	G	A	0.165176	-0.013769	0.002499	3.67e-08	562992	-0.0129756	0.00286357	5.86324e-06	TSN9	0.0007934	-2.20347
12	46199589	46199589	rs1863127	T	C	0.490647	-0.012031	0.001624	1.32e-13	563943	-0.00858236	0.00193624	9.3148e-06	ARID2	0.00344864	-7.8486
12	48506536	48506536	rs139499448	A	G	0.010249	-0.052717	0.008802	2.17e-09	563943	-0.0468214	0.0102009	4.43342e-06	K6PF	0.0058956	-3.31028
12	48777719	48777719	rs55817352	A	G	0.087108	0.021656	0.002939	1.8e-13	563941	0.0187971	0.00349743	7.67793e-08	ZN641	-0.0028589	-5.62997
12	52327542	52327542	rs143362810	G	A	0.021695	-0.037057	0.006355	5.64e-09	562404	-0.0387793	0.00726288	9.32656e-08	ACVL1	-0.0017223	-1.21844
12	54593010	54593010	rs7966201	C	T	0.312761	0.014252	0.002017	1.64e-12	563941	0.0111509	0.00223502	6.06461e-07	SMUG1	-0.0031011	-5.56796
12	56918834	56918834	rs4759247	G	T	0.483362	0.011545	0.001842	3.74e-10	561852	0.0109934	0.00205805	9.21061e-08	RBMS2	-0.0005516	-2.39142
12	88818479	88818479	rs6538148	C	G	0.296108	0.011199	0.002019	2.98e-08	560786	0.00985568	0.00223676	1.05181e-05	SCF	-0.00134332	-2.54772
12	96036307	96036307	rs12813355	G	A	0.379314	0.010645	0.001919	2.97e-08	559189	0.00533637	0.00215067	0.0130918	NET4	-0.00530863	-5.64424
12	96196005	96196005	rs11108272	C	T	0.165111	0.016034	0.002482	1.08e-10	562361	0.0139661	0.00276629	4.44849e-07	NET4	-0.0020679	-3.61479
12	111976799	111976799	rs139118293	C	G	0.011438	0.070199	0.01223	9.73e-09	451496	0.0699887	0.0137571	3.62907e-07	ATX2	-0.0002103	-1.57168
12	112762188	112762188	rs146320927	C	T	0.019171	-0.040113	0.006845	4.74e-09	563941	-0.0325972	0.00778741	2.84063e-05	HECD4	0.0075158	-3.77764
12	112869573	112869573	rs142829342	G	A	0.008647	0.068654	0.011105	6.51e-10	558840	0.0561431	0.012668	9.34072e-06	PTN11	-0.0125109	-4.1568
12	112964653	112964653	rs189222893	A	G	0.011334	0.072708	0.012423	4.97e-09	451502	0.0640525	0.0139758	4.58139e-06	PTN11	-0.0086555	-2.96464
12	113265248	113265248	rs7970581	T	G	0.2521	0.014714	0.002169	1.21e-11	558760	0.0124057	0.00241818	2.89469e-07	RP3A	-0.0023083	-4.37882
12	114802138	114802138	rs1895585	A	G	0.252387	-0.012219	0.002113	7.48e-09	563943	-0.00904628	0.00234384	0.000113575	TBX5	0.00317272	-4.18138
12	122275012	122275012	rs1975615	T	C	0.220878	0.013193	0.002274	6.76e-09	563939	0.0105067	0.00250899	2.81883e-05	HPPD	-0.0026863	-3.62012
12	122484294	122484294	rs1916334	A	G	0.195667	0.014835	0.002359	3.28e-10	562357	0.00473271	0.00263421	0.0723932	BCL7A	-0.0101023	-8.34382
12	133149785	133149785	rs4883515	G	T	0.294699	0.011747	0.002125	3.31e-08	509179	0.0114709	0.00240778	1.89724e-06	FBSL	-0.0002761	-1.75829
13	29147852	29147852	rs7321403	A	G	0.307851	-0.011116	0.002018	3.72e-08	562359	-0.00818632	0.00223589	0.000250913	VGFR1	0.00292968	-3.82898
13	32319994	32319994	rs9548936	C	T	0.194873	0.013641	0.002341	5.81e-09	562359	0.0111241	0.00259266	1.78169e-05	RXFP2	-0.0025169	-3.48666
13	41254104	41254104	rs9549260	A	C	0.215164	0.014695	0.002251	6.88e-11	559202	0.0122796	0.00248898	8.07421e-07	FOXO1	-0.0024154	-4.06951
13	50979081	50979081	rs140798001	C	G	0.041394	-0.026294	0.004672	1.87e-08	563946	-0.0104411	0.00536882	0.0518032	LEU1	0.0158529	-6.44251
13	78447374	78447374	rs1924929	A	G	0.223904	0.013275	0.002212	2.01e-09	563945	0.00972131	0.00250899	0.000106805	EDNRB	-0.00355369	-4.7254
13	95907223	95907223	rs9590221	T	C	0.600673	-0.010543	0.001892	2.57e-08	562359	-0.0103364	0.00215526	1.61929e-06	MRP4	0.0002066	-1.79939
13	111094489	111094489	rs12856221	A	G	0.275974	-0.0124	0.002073	2.26e-09	560743	-0.0098852	0.00230931	1.86407e-05	CO4A2	0.0025148	-3.91635
14	64703318	64703318	rs1256062	C	T	0.107908	0.017407	0.002979	5.25e-09	563002	0.0121693	0.00329928	0.00022561	ESR2	-0.0052377	-4.6332
14	64886421	64886421	rs2295641	C	T	0.089965	-0.019653	0.003241	1.36e-09	562999	-0.0158971	0.00371325	1.85899e-05	C1TC	0.0037559	-4.13574
14	65441561	65441561	rs4499147	A	G	0.58153	-0.010645	0.001876	1.44e-08	559195	-0.00702918	0.0020873	0.000758244	FNTB	0.00361582	-4.72145
14	65652886	65652886	rs78313147	A	G	0.130594	0.017244	0.003003	9.54e-09	563000	0.0184832	0.00342822	6.98733e-08	MAX	0.0012392	-0.864763
14	65801099	65801099	rs61989037	T	C	0.026704	0.036207	0.005782	3.93e-10	563943	0.0303823	0.00661166	4.32216e-06	FUT8	-0.0058247	-4.04131
14	70354858	70354858	rs1958078	A	C	0.157879	-0.014127	0.002564	3.7e-08	559205	-0.0141269	0.00286313	8.05265e-07	SMOC1	1e-07	-1.33774
14	74630170	74630170	rs147890085	G	A	0.008053	0.063398	0.010994	8.29e-09	563303	0.061435	0.0126041	1.09236e-06	LIN52	-0.001963	-2.11981
15	42235316	42235316	rs11549015	T	C	0.165176	0.01505	0.002527	2.68e-09	561276	0.00739862	0.00280511	0.00835064	EHD4	-0.00765138	-6.49358
15	44934255	44934255	rs75231500	G	T	0.034119	0.031162	0.005216	2.38e-09	562069	0.0268204	0.00590974	5.67009e-06	SPTCS	-0.0043416	-3.37701
15	56147852	56147852	rs2438128	G	A	0.205804	0.013203	0.002273	6.46e-09	563944	0.0119623	0.00253393	2.34856e-06	NEDD4	-0.0012407	-2.56057
15	57734187	57734187	rs8034838	C	G	0.266275	-0.012614	0.002091	1.65e-09	560779	-0.0103394	0.00235142	1.09719e-05	CGNL1	0.0022746	-3.8228
15	67769907	67769907	rs17232873	G	C	0.060655	0.022275	0.003904	1.19e-08	558927	0.0160769	0.00430634	0.000188973	IQCH	-0.0061981	-4.20085
15	68254345	68254345	rs16951523	C	G	0.079238	-0.021309	0.003443	6.25e-10	560696	-0.0191698	0.00382995	5.57891e-07	PIAS1	0.0021392	-2.95067
15	73326961	73326961	rs12903656	C	G	0.100762	-0.017015	0.003066	2.95e-08	562856	-0.0154356	0.00350958	1.09188e-05	NEO1	0.0015794	-2.56835
15	75632280	75632280	rs117112913	T	C	0.027502	0.034109	0.006009	1.41e-08	562087	0.027118	0.00683053	7.18361e-05	COMD4	-0.006991	-3.70712
15	78274724	78274724	rs34194223	T	C	0.23607	0.015135	0.002218	9.12e-12	563001	0.0123432	0.00251405	9.12292e-07	TBD2B	-0.0027918	-5.00014
15	86169724	86169724	rs62022865	C	A	0.135641	0.017515	0.002692	8e-11	563941	0.0128295	0.00308224	3.14928e-05	AKP13	-0.0046855	-5.59512
15	99271135	99271135	rs6598541	A	G	0.358637	-0.012571	0.001925	6.75e-11	563940	-0.0116027	0.00212969	5.09238e-08	IGF1R	0.0009683	-2.87762
16	402078	402078	rs7186323	T	C	0.176842	-0.016886	0.002566	4.85e-11	493761	-0.015132	0.00289176	1.66954e-07	AXIN1	0.001754	-3.53686
16	10625011	10625011	rs58030780	A	G	0.542654	-0.011213	0.00185	1.38e-09	562850	-0.0089046	0.00212034	2.67386e-05	EMP2	0.0023084	-4.28726
16	11678890	11678890	rs8059969	T	C	0.256537	-0.012217	0.002127	9.49e-09	563935	-0.0105286	0.00243791	1.5695e-05	LITAF	0.0016884	-3.2185
16	11922063	11922063	rs718081	G	A	0.643495	-0.010855	0.001937	2.16e-08	563944	-0.00985394	0.00214	4.13153e-06	RL1D1	0.00100106	-2.28166
16	15129940	15129940	rs3198697	T	C	0.406083	-0.010381	0.001888	3.94e-08	559201	-0.00865679	0.00207229	2.94853e-05	PDXD1	0.00172421	-2.87411
16	16133994	16133994	rs165975	C	T	0.235325	-0.011952	0.00217	3.71e-08	563940	-0.00988524	0.00247383	6.44415e-05	MRP1	0.00206676	-3.23979
16	55319373	55319373	rs30933	G	A	0.447441	0.011379	0.001851	8.07e-10	563943	0.00848449	0.00212118	6.33704e-05	IRX6	-0.00289451	-4.89501
16	69559315	69559315	rs4783719	C	G	0.323027	0.013126	0.001983	3.7e-11	563943	0.00913269	0.00226017	5.32894e-05	NFAT5	-0.00399331	-6.15844
16	86460598	86460598	rs35643510	C	T	0.55728	-0.011612	0.001875	6.05e-10	561919	-0.00744043	0.0021412	0.000511074	FOXF1	0.00417157	-5.92673
16	88761632	88761632	rs12920415	A	G	0.019064	0.042962	0.007283	3.77e-09	509184	0.0357233	0.0081324	1.11945e-05	RN166	-0.0072387	-3.47266
16	88792395	88792395	rs144326867	G	C	0.004939	-0.091165	0.014131	1.14e-10	501819	-0.0824514	0.015947	2.33689e-07	PIEZ1	0.0087136	-3.31173
16	88861423	88861423	rs188771247	C	T	0.012074	0.052159	0.009368	2.65e-08	508921	0.0474058	0.0106146	7.96587e-06	CDT1	-0.0047532	-2.47799
16	88871972	88871972	rs145552478	A	G	0.005256	-0.077963	0.013572	9.46e-09	493328	-0.0708645	0.0153079	3.66942e-06	CDT1	0.0070985	-2.58871
17	4151603	4151603	rs74498987	A	G	0.073574	-0.020031	0.00356	1.89e-08	563944	-0.0220993	0.0040659	5.47085e-08	ANFY1	-0.0020683	-0.461593
17	43055579	43055579	rs11652522	A	C	0.104749	0.025054	0.003128	1.21e-15	559845	0.0172334	0.00347977	7.32851e-07	C1QRF	-0.0078206	-8.78223
17	43197085	43197085	rs7217321	A	G	0.186942	0.014846	0.002413	7.87e-10	562363	0.0113303	0.00265533	1.98117e-05	PLCD3	-0.0035157	-4.40095
17	45399047	45399047	rs185129555	T	A	0.021222	-0.036465	0.006582	3.09e-08	562854	-0.0320917	0.0075386	2.07207e-05	ITB3	0.0043733	-2.82645
17	46345925	46345925	rs2938475	T	C	0.335433	0.01205	0.001953	7.06e-10	563940	0.0103989	0.00223509	3.27859e-06	SKAP1	-0.0016511	-3.66688
17	53364788	53364788	rs7224610	C	A	0.400719	0.012288	0.001904	1.14e-10	559201	0.0108056	0.00211149	3.09573e-07	HLF	-0.0014824	-3.43386
17	56421097	56421097	rs35258348	G	T	0.28933	-0.012745	0.002041	4.39e-10	563939	-0.0117819	0.00233733	4.63704e-07	SPT4H	0.0009631	-3.02378
17	57423326	57423326	rs7209789	T	C	0.309724	-0.012761	0.002032	3.5e-10	563003	-0.0110759	0.00232984	1.99503e-06	YPEL2	0.0016851	-3.75588
17	59454974	59454974	rs148241480	A	G	0.009991	0.058608	0.010013	4.96e-09	562937	0.0517873	0.0113542	5.08951e-06	BCAS3	-0.0068207	-3.01119
17	66453410	66453410	rs71378929	T	C	0.306916	-0.013196	0.002005	4.84e-11	563940	-0.00933684	0.00227848	4.1702e-05	WIPI1	0.00385916	-5.93531
17	73364628	73364628	rs2385265	T	G	0.177232	-0.014126	0.002488	1.41e-08	560444	-0.00630227	0.00279815	0.0243031	GRB2	0.00782373	-6.23644
17	73647429	73647429	rs55853884	T	C	0.043799	-0.026647	0.004781	2.56e-08	510120	-0.0194117	0.00540332	0.000327462	RECQ5	0.0072353	-4.10692
17	76405736	76405736	rs4969143	T	C	0.373862	0.012434	0.001946	1.71e-10	563943	0.0103342	0.00220075	2.65612e-06	PGPS1	-0.0020998	-4.19125
18	11997350	11997350	rs7244849	G	A	0.257708	-0.014009	0.002115	3.65e-11	563944	-0.0113877	0.00239935	2.0733e-06	IMPA2	0.0026213	-4.75437
18	24393213	24393213	rs16942751	A	C	0.093176	-0.020039	0.003249	7.11e-10	563004	-0.0173526	0.00363687	1.83043e-06	AQP4	0.0026864	-3.41068
18	24449049	24449049	rs151245	G	T	0.395547	0.010356	0.001887	4.18e-08	562360	0.00908198	0.00209665	1.47989e-05	AQP4	-0.00127402	-2.54905
18	42299345	42299345	rs10468855	T	C	0.200159	0.013243	0.002336	1.48e-08	563001	0.0132084	0.00266992	7.53317e-07	SETBP	-3.46e-05	-1.70672
18	46449565	46449565	rs58920878	G	C	0.439122	-0.010799	0.001878	9.1e-09	563000	-0.0105237	0.00214371	9.14843e-07	SMAD7	0.0002753	-2.00231
18	47552802	47552802	rs72913861	A	C	0.155014	-0.014128	0.002554	3.23e-08	563946	-0.013473	0.00290943	3.64274e-06	MYO5B	0.000655	-2.05223
19	1010973	1010973	rs8100391	A	G	0.236316	-0.014144	0.002324	1.19e-09	487603	-0.0129041	0.00260412	7.22293e-07	MBRL	0.0012399	-2.78317
19	13128861	13128861	rs10410950	A	G	0.050917	-0.027842	0.004234	5e-11	563943	-0.0142278	0.00469461	0.00244006	NFIX	0.0136142	-7.68843
19	18429163	18429163	rs73925443	A	G	0.061169	0.024487	0.004045	1.45e-09	510124	0.0182501	0.00458646	6.91669e-05	LSM4	-0.0062369	-4.67853
19	19320825	19320825	rs150057262	G	C	0.012131	0.053246	0.009664	3.68e-08	506608	0.0364595	0.0108927	0.00081647	NCAN	-0.0167865	-4.34609
19	19379549	19379549	rs58542926	T	C	0.074553	0.028746	0.003577	9.67e-16	562361	0.018475	0.00399775	3.81252e-06	TM6S2	-0.010271	-9.59579
19	19777644	19777644	rs55831814	T	C	0.216537	-0.012545	0.002252	2.6e-08	563881	-0.00941084	0.00257103	0.000251886	ZN101	0.00313416	-3.98623
19	33193162	33193162	rs113282417	C	G	0.01742	-0.040786	0.007339	2.8e-08	560406	-0.0276579	0.00837224	0.000954801	NUD19	0.0131281	-4.53275
19	35633635	35633635	rs61753924	T	C	0.009404	0.058046	0.009663	1.94e-09	558191	0.0509459	0.0109473	3.25975e-06	PLM	-0.0071001	-3.22538
19	39172220	39172220	rs8103530	G	A	0.071342	-0.021293	0.003599	3.4e-09	559844	-0.0182934	0.00399033	4.5523e-06	ACTN4	0.0029996	-3.12675
19	41225894	41225894	rs144859599	G	A	0.004138	-0.093893	0.014737	1.94e-10	559045	-0.0869541	0.0169381	2.84213e-07	IP3KC	0.0069389	-3.16584
19	44323475	44323475	rs77979650	C	T	0.128742	0.016816	0.002739	8.53e-10	563820	0.0142997	0.00315041	5.65212e-06	LYPD5	-0.0025163	-3.82126
19	45765999	45765999	rs12974762	T	C	0.282952	-0.01192	0.002068	8.36e-09	563939	-0.0116474	0.00235988	7.99078e-07	MARK4	0.0002726	-1.98038
19	46277288	46277288	rs4803854	C	A	0.53683	0.01369	0.001852	1.52e-13	562065	0.00948674	0.00212201	7.79857e-06	DMPK	-0.00420326	-7.71017
19	46414293	46414293	rs10406475	G	T	0.173821	-0.014068	0.002431	7.34e-09	560783	-0.012034	0.00277801	1.47852e-05	NANO2	0.002034	-3.30413
19	47755305	47755305	rs10420906	A	G	0.309242	0.013685	0.002023	1.39e-11	563926	0.0113412	0.00229364	7.62879e-07	CCDC9	-0.0023438	-4.73944
19	47832346	47832346	rs142272927	T	C	0.055822	0.025759	0.004172	6.87e-10	563925	0.023002	0.00474965	1.27974e-06	C5AR2	-0.002757	-3.27017
19	49960666	49960666	rs140005264	T	G	0.030198	0.03014	0.005481	3.92e-08	563909	0.0253139	0.00621716	4.66868e-05	A16A1	-0.0048261	-3.07591
19	50099218	50099218	rs143035740	A	G	0.013941	-0.051851	0.008436	8.18e-10	509477	-0.039441	0.00952103	3.43524e-05	PRR12	0.01241	-4.6232
19	50177171	50177171	rs3745469	A	G	0.090597	0.026099	0.003328	4.65e-15	559200	0.0179317	0.00378709	2.19108e-06	B2L12	-0.0081673	-8.67321
19	56831508	56831508	rs7245993	G	A	0.447076	0.010535	0.001861	1.54e-08	562361	0.00884669	0.00207438	2.00127e-05	ZSA5A	-0.00168831	-3.11378
20	4142839	4142839	rs78839561	A	G	0.398023	0.012929	0.001928	2.09e-11	562856	0.0106549	0.00218555	1.08722e-06	SMOX	-0.0022741	-4.71617
20	8633262	8633262	rs8115504	A	G	0.218373	-0.013182	0.002237	3.93e-09	562858	-0.00970078	0.0025585	0.000149686	PLCB1	0.00348122	-4.58079
20	10683471	10683471	rs2057053	T	G	0.432408	0.013057	0.001866	2.74e-12	562360	0.00919718	0.00207868	9.66526e-06	JAG1	-0.00385982	-6.54746
20	11177055	11177055	rs34952318	A	G	0.050308	0.035365	0.004384	7.58e-16	563943	0.0245071	0.00501309	1.01548e-06	CT187	-0.0108579	-9.127
20	39678289	39678289	rs6016505	C	T	0.452782	-0.014733	0.001852	1.89e-15	563943	-0.00808076	0.00206664	9.22585e-05	TOP1	0.00665224	-10.6885
20	42529720	42529720	rs765356	T	C	0.255653	0.013563	0.002123	1.72e-10	563943	0.0120832	0.00237872	3.78057e-07	TOX2	-0.0014798	-3.34203
20	52742047	52742047	rs35194449	T	C	0.198376	-0.01321	0.002317	1.22e-08	563945	-0.0141401	0.00265407	9.9457e-08	CP24A	-0.0009301	-0.911276
20	62281505	62281505	rs147522398	C	G	0.279033	0.013213	0.002183	1.46e-09	508918	0.0129035	0.00245681	1.50323e-07	STMN3	-0.0003095	-2.01267
21	19165942	19165942	rs2824493	T	C	0.342699	-0.010931	0.001946	2e-08	560788	-0.0101042	0.00222925	5.82751e-06	EURL	0.0008268	-2.46445
21	36450841	36450841	rs8133974	T	C	0.143289	0.018153	0.002625	4.82e-12	563004	0.0140538	0.00299742	2.75034e-06	RUNX1	-0.0040992	-5.75634
21	37706092	37706092	rs182410533	G	T	0.035096	-0.038525	0.005169	9.48e-14	560444	-0.029665	0.00587012	4.3367e-07	MORC3	0.00886	-6.66035
21	38168446	38168446	rs12481910	C	T	0.08415	-0.023014	0.003336	5.47e-12	563943	-0.0199141	0.00373771	9.93589e-08	BPL1	0.0030999	-4.25922
21	38227720	38227720	rs145784836	T	C	0.066293	-0.020744	0.003735	2.86e-08	563923	-0.0212602	0.00426954	6.37463e-07	BPL1	-0.0005162	-1.34809
21	45699580	45699580	rs9784210	A	C	0.359512	0.011948	0.002025	3.74e-09	509180	0.00998385	0.00229548	1.36543e-05	AIRE	-0.00196415	-3.5624
21	45743594	45743594	rs12482028	C	T	0.23536	-0.012775	0.002317	3.62e-08	510121	-0.0117409	0.00262564	7.76239e-06	K6PL	0.0010341	-2.33129
22	18123806	18123806	rs34425639	A	G	0.204231	0.014144	0.002287	6.37e-10	563931	0.0130463	0.00262913	6.96932e-07	B2L13	-0.0010977	-3.03905
22	18233525	18233525	rs181406	G	C	0.340816	-0.011752	0.002021	6.23e-09	563940	-0.00968627	0.00229211	2.37964e-05	BID	0.00206573	-3.58202
22	22268759	22268759	rs5756052	G	A	0.484215	-0.012324	0.001866	4.15e-11	563940	-0.00815376	0.00213368	0.00013267	PPM1F	0.00417024	-6.50472
22	37470849	37470849	rs13056055	A	G	0.011836	-0.055068	0.008905	6.46e-10	563944	-0.0488671	0.0101123	1.34856e-06	TMPS6	0.0062009	-3.31964
22	37471057	37471057	rs149728170	A	T	0.010545	0.054471	0.009568	1.28e-08	561887	0.056364	0.0108955	2.30183e-07	TMPS6	0.001893	-1.25486
22	39075434	39075434	rs9607566	G	C	0.287072	-0.016001	0.002032	3.61e-15	563944	-0.0110725	0.00232984	2.00927e-06	TOM22	0.0049285	-8.74553
22	39687484	39687484	rs54211	A	G	0.106195	0.019317	0.00306	2.82e-10	559202	0.0151096	0.00339511	8.57108e-06	RL3	-0.0042074	-4.48279
22	45990593	45990593	rs62225057	A	G	0.043743	-0.025851	0.004696	3.78e-08	561852	-0.0232631	0.00533133	1.28011e-05	FBLN1	0.0025879	-2.52976
22	46023811	46023811	rs11704204	C	T	0.006635	0.06515	0.01185	3.94e-08	563300	0.0598384	0.0132455	6.25359e-06	FBLN1	-0.0053116	-2.20063
22	46387296	46387296	rs112022355	C	T	0.017611	-0.051537	0.007445	4.61e-12	510119	-0.0450535	0.00835095	6.85195e-08	WNT7B	0.0064835	-4.17211

### Sheet: Supp Table S6
New loci after adjustment
CHR	POS	POS	SNP	A1	A2	freq	b	se	p	N	bC	bC_se	bC_pval	NearestGene	dBeta	dP
1	205890515	205890515	rs149700058	C	T	0.00986	0.068611	0.01281	8.68e-08	485107	0.0702392	0.0128108	4.1859e-08	S26A9	0.0016282	0.316731
2	417167	417167	rs62106258	C	T	0.047929	0.022587	0.00438	2.57e-07	545897	0.0257396	0.00438041	4.20127e-09	F150B	0.0031526	1.78655
2	12104445	12104445	rs2255293	T	C	0.208457	0.012577	0.002311	5.4e-08	541155	0.0126807	0.00231104	4.08811e-08	LPIN1	0.0001037	0.120871
2	54422381	54422381	rs698750	G	A	0.241584	0.011676	0.002172	7.78e-08	562254	0.0119007	0.00217206	4.27741e-08	ACYP2	0.0002247	0.259799
2	242122602	242122602	rs1974555	G	T	0.381179	0.010376	0.001907	5.38e-08	557071	0.0105177	0.00190721	3.49331e-08	PP1R7	0.0001417	0.187545
3	4624521	4624521	rs73009417	G	C	0.110346	-0.016274	0.002988	5.25e-08	562257	-0.0164849	0.0029883	3.4589e-08	ITPR1	-0.0002109	0.181221
3	156340312	156340312	rs9814533	C	A	0.235034	0.011773	0.002201	9.02e-08	562258	0.0121014	0.00220124	3.85109e-08	PARPT	0.0003284	0.369623
5	53283630	53283630	rs1694068	T	A	0.382457	-0.010289	0.0019	6.25e-08	562253	-0.0105413	0.00190021	2.89861e-08	ARL15	-0.0002523	0.33369
6	32707395	32707395	rs28371351	A	G	0.011943	0.059016	0.010876	5.89e-08	514142	0.0595311	0.0108768	4.4199e-08	DQA2	0.0005151	0.124703
6	41749401	41749401	rs12528644	A	C	0.285005	-0.011088	0.002056	7.11e-08	561310	-0.0114164	0.00205619	2.82062e-08	FRS3	-0.0003284	0.401525
7	98554138	98554138	rs140869162	G	C	0.004044	-0.086092	0.015836	5.56e-08	553313	-0.086849	0.0158376	4.16452e-08	TRRAP	-0.000757	0.12551
8	22433508	22433508	rs2013211	A	G	0.387986	0.010805	0.001992	5.94e-08	560665	0.0108672	0.00199203	4.88779e-08	VINEX	6.22e-05	0.0846739
8	28604791	28604791	rs10448080	C	T	0.270869	0.011342	0.002087	5.61e-08	559095	0.0115114	0.00208704	3.47501e-08	EXTL3	0.0001694	0.208007
11	49928836	49928836	rs1100043	T	C	0.266333	-0.011367	0.002102	6.57e-08	561166	-0.0116297	0.00210216	3.161e-08	OR4CD	-0.0002627	0.317741
12	124499542	124499542	rs1048497	A	G	0.165798	-0.013671	0.002515	5.59e-08	557512	-0.0140236	0.00251506	2.46314e-08	F101A	-0.0003526	0.355923
14	64669963	64669963	rs75002329	T	A	0.032994	0.028416	0.005258	6.64e-08	561313	0.0287444	0.00525849	4.59582e-08	ESR2	0.0003284	0.159805
16	53305094	53305094	rs73601697	G	A	0.025917	-0.031639	0.005825	5.72e-08	562232	-0.0318257	0.00582549	4.67697e-08	CHD9	-0.0001867	0.0874314
16	71869520	71869520	rs8044335	A	C	0.537311	-0.007555	0.001389	5.54e-08	560668	-0.00761722	0.00138927	4.18382e-08	ATX1L	-6.222e-05	0.121937
16	72380784	72380784	rs17607285	C	T	0.090349	0.013169	0.002452	8.01e-08	560675	0.0137428	0.00245263	2.10296e-08	PMFBP	0.0005738	0.580802
Clarified loci after adjustment
CHR	POS	POS	SNP	A1	A2	freq	b	se	p	N	bC	bC_se	bC_pval	NearestGene	dBeta	dP
1	17327429	17327429	rs7550758	T	C	0.507694	0.014789	0.001864	2.22e-15	562225	0.0151485	0.00186417	4.431e-16	AT132	0.0003595	0.699851
1	47654458	47654458	rs71645854	G	T	0.117388	-0.016836	0.002916	7.97e-09	562251	-0.0172266	0.00291628	3.48275e-09	PDZ1I	-0.0003906	0.359536
1	47657829	47657829	rs78053285	T	A	0.180418	0.017957	0.002524	1.16e-12	562256	0.0182716	0.00252424	4.53891e-13	PDZ1I	0.0003146	0.407506
1	47940080	47940080	rs11211538	A	T	0.447031	-0.013512	0.001869	4.98e-13	561316	-0.0136537	0.00186904	2.76806e-13	FOXD2	-0.0001417	0.255054
1	48142560	48142560	rs10890496	C	T	0.384291	-0.012934	0.001904	1.14e-11	561314	-0.0129789	0.00190408	9.33545e-12	TIKI2	-4.49e-05	0.0867696
1	151777651	151777651	rs2293088	A	G	0.337622	0.012957	0.001951	3.26e-11	562254	0.0130192	0.00195105	2.50759e-11	LIGO4	6.22e-05	0.113961
1	151801951	151801951	rs4845606	A	G	0.131311	-0.015613	0.002744	1.31e-08	560673	-0.0156614	0.00274406	1.14722e-08	RORG	-4.84e-05	0.0576246
1	151995555	151995555	rs61814891	T	C	0.301994	-0.011511	0.002017	1.18e-08	561314	-0.0116112	0.00201721	8.60834e-09	S10AB	-0.0001002	0.136963
1	161515326	161515326	rs55971447	T	C	0.118266	0.02883	0.00286	7.24e-24	561171	0.028754	0.00286031	8.9362e-24	FCG3A	-7.6e-05	-0.0914143
1	183025303	183025303	rs10737238	A	G	0.452845	-0.011299	0.00185	1.04e-09	562256	-0.0112955	0.00185017	1.02721e-09	LAMC1	3.5e-06	0.0053741
1	198867678	198867678	rs60639710	G	T	0.361164	-0.011511	0.001912	1.78e-09	562258	-0.0115836	0.00191221	1.38071e-09	PTPRC	-7.26e-05	0.110318
2	26913930	26913930	rs736699	G	A	0.615102	0.010348	0.001892	4.66e-08	562253	0.0105554	0.00189215	2.42558e-08	KCNK3	0.0002074	0.28357
2	30475074	30475074	rs58645306	C	T	0.22996	-0.014214	0.002187	8.41e-11	562256	-0.0144663	0.00218717	3.73634e-11	LBH	-0.0002523	0.35235
2	85554080	85554080	rs4247303	G	A	0.515908	0.011035	0.001842	2.15e-09	560233	0.0111525	0.00184205	1.40931e-09	TGON2	0.0001175	0.183432
2	100724445	100724445	rs11688877	C	T	0.179872	-0.015489	0.002406	1.25e-10	558157	-0.015852	0.00240605	4.44689e-11	AFF3	-0.000363	0.448854
2	159352794	159352794	rs13400359	T	A	0.419699	0.010578	0.001866	1.47e-08	558159	0.0105296	0.00186616	1.67717e-08	PKP4	-4.84e-05	-0.0572598
2	162924483	162924483	rs5022713	G	C	0.366377	-0.01085	0.001922	1.71e-08	558156	-0.0108258	0.00192207	1.77746e-08	DPP4	2.42e-05	-0.0168037
2	239069926	239069926	rs6747952	T	C	0.447471	0.011693	0.001882	5.32e-10	558155	0.0117483	0.00188215	4.32155e-10	F132B	5.53e-05	0.0902721
3	12738307	12738307	rs9865894	A	G	0.332116	0.011273	0.001964	9.78e-09	562255	0.0112384	0.00196417	1.05456e-08	RAF1	-3.46e-05	-0.0327324
3	25057622	25057622	rs7611163	C	A	0.350284	0.011779	0.001928	1.02e-09	562256	0.0118447	0.00192801	8.0733e-10	RARB	6.57e-05	0.101549
3	52628056	52628056	rs2577831	C	A	0.518898	0.020397	0.001986	1.01e-24	562254	0.0208775	0.00198609	7.61961e-26	PB1	0.0004805	1.12239
3	142340201	142340201	rs9857567	A	G	0.162798	-0.014927	0.002495	2.25e-09	560233	-0.0149823	0.00249507	1.91598e-09	PLSI	-5.53e-05	0.0697915
3	194490964	194490964	rs10451856	A	C	0.098589	-0.017054	0.003113	4.41e-08	562239	-0.0170367	0.00311323	4.44064e-08	FA43A	1.73e-05	-0.00300698
3	194681871	194681871	rs711991	C	A	0.569027	-0.019137	0.001862	9.75e-25	561174	-0.0192027	0.00186217	6.21872e-25	XXLT1	-6.57e-05	0.195304
4	26152727	26152727	rs77849807	G	A	0.01535	-0.042796	0.007738	3.27e-08	562257	-0.0438365	0.0077387	1.47381e-08	SUH	-0.0010405	0.346106
4	86763097	86763097	rs10008894	G	A	0.381479	0.011544	0.001911	1.58e-09	560672	0.0114887	0.00191102	1.83448e-09	RHG24	-5.53e-05	-0.0648559
4	100281893	100281893	rs10031168	C	T	0.271653	-0.013304	0.002079	1.62e-10	562258	-0.012986	0.00207917	4.21783e-10	ADH1B	0.000318	-0.415574
5	38985269	38985269	rs1239259	A	C	0.370209	0.013527	0.001919	1.88e-12	560672	0.0136998	0.00191907	9.41531e-13	RICTR	0.0001728	0.300323
5	39757518	39757518	rs56207867	C	T	0.322764	-0.012696	0.001974	1.3e-10	561313	-0.0126441	0.00197417	1.50564e-10	DAB2	5.19e-05	-0.0637778
5	52229745	52229745	rs12520591	G	T	0.058298	-0.025562	0.003937	8.72e-11	561318	-0.0258939	0.00393715	4.80656e-11	ITA1	-0.0003319	0.258682
5	55806751	55806751	rs459193	A	G	0.254175	-0.013788	0.002111	6.77e-11	561616	-0.0138087	0.00211098	6.09469e-11	ANR55	-2.07e-05	0.045637
5	71704289	71704289	rs56353602	C	T	0.306961	-0.013426	0.001992	1.66e-11	562256	-0.0132981	0.00199223	2.47244e-11	ZN366	0.0001279	-0.173018
5	111592354	111592354	rs4246010	A	T	0.452112	-0.010119	0.001856	5.12e-08	559093	-0.0102746	0.00185604	3.09931e-08	E41LA	-0.0001556	0.218005
6	2516490	2516490	rs1254734	C	T	0.235565	0.014587	0.00218	2.3e-11	561173	0.0143865	0.00218005	4.13505e-11	CF195	-0.0002005	-0.254753
6	25167537	25167537	rs67294720	A	G	0.244489	0.01518	0.002146	1.58e-12	561285	0.0153114	0.0021462	9.73699e-13	LR16A	0.0001314	0.210232
6	26097194	26097194	rs17596719	A	G	0.116854	-0.033924	0.002867	2.87e-32	557514	-0.034083	0.002867	1.36556e-32	HFE	-0.000159	0.322571
6	26577924	26577924	rs6918854	G	A	0.535926	-0.020872	0.001847	1.41e-29	559585	-0.0207787	0.00184705	2.32472e-29	ABT1	9.33e-05	-0.217152
6	27812294	27812294	rs74856797	C	T	0.032643	0.060885	0.005276	9.08e-31	562258	0.061407	0.00527648	2.64569e-31	H2B1N	0.000522	0.535547
6	29335661	29335661	rs9257794	T	C	0.256439	-0.027891	0.002117	1.37e-39	554486	-0.02805	0.00211703	4.52897e-40	OR5V1	-0.000159	0.480721
6	29346329	29346329	rs9257805	G	A	0.133162	-0.0424	0.002719	8.93e-55	554488	-0.0427872	0.00271901	8.53073e-56	OR5V1	-0.0003872	1.01987
6	29361017	29361017	rs3128849	C	T	0.043864	0.049364	0.00456	2.79e-27	557157	0.0500001	0.00456018	5.66154e-28	OR5V1	0.0006361	0.69267
6	29849687	29849687	rs2734959	C	G	0.534804	-0.025054	0.001857	1.92e-41	551503	-0.0253029	0.00185717	2.86615e-42	HLAG	-0.0002489	0.826002
6	29971636	29971636	rs113397807	C	G	0.049459	-0.027524	0.00433	2.14e-10	557154	-0.0278282	0.00433045	1.30855e-10	RPA12	-0.0003042	0.213623
6	33330051	33330051	rs35283694	T	C	0.042328	-0.027663	0.004626	2.3e-09	561311	-0.0277632	0.00462654	1.96273e-09	KIFC1	-0.0001002	0.0688673
6	125621645	125621645	rs2243389	T	C	0.179944	0.021639	0.002405	2.48e-19	558158	0.0217254	0.00240505	1.66669e-19	HDDC2	8.64e-05	0.172597
6	133925538	133925538	rs2677824	G	A	0.180529	-0.013096	0.002394	4.58e-08	562259	-0.0130995	0.00239406	4.45864e-08	EYA4	-3.5e-06	0.0116631
6	163758350	163758350	rs12527711	T	C	0.206848	-0.016795	0.00234	7.47e-13	561317	-0.0166913	0.00234022	9.86565e-13	PACRG	0.0001037	-0.120805
6	170585917	170585917	rs9366197	C	T	0.658425	-0.013481	0.002049	4.93e-11	506852	-0.0135743	0.00204901	3.47622e-11	DLL1	-9.33e-05	0.15174
7	100754975	100754975	rs7790961	G	A	0.067409	0.026317	0.003823	6.07e-12	562259	0.0263896	0.00382315	5.10646e-12	PAI1	7.26e-05	0.0750688
7	150523479	150523479	rs10452847	A	T	0.205498	-0.019413	0.002278	1.65e-17	559098	-0.0193611	0.00227806	1.91295e-17	AOC1	5.19e-05	-0.0642197
8	9183664	9183664	rs4841133	A	G	0.090512	0.030139	0.003215	7.49e-21	560233	0.0301701	0.00321511	6.36005e-21	PPR3B	3.11e-05	0.0710213
8	81299603	81299603	rs7003011	G	A	0.611435	-0.01184	0.001893	4.13e-10	560672	-0.011719	0.00189302	5.9925e-10	ZBT10	0.000121	-0.161658
8	95681815	95681815	rs62523420	T	C	0.140022	0.014505	0.002656	4.85e-08	562249	0.0146744	0.0026563	3.30678e-08	ESRP1	0.0001694	0.166336
8	106590456	106590456	rs17289683	A	G	0.289247	0.011941	0.002044	5.32e-09	562252	0.0121208	0.00204406	3.03425e-09	FOG2	0.0001798	0.24386
9	131863079	131863079	rs7866897	T	C	0.273958	-0.012645	0.002103	1.87e-09	561314	-0.0126001	0.00210303	2.08076e-09	CACP	4.49e-05	-0.0463804
9	137268177	137268177	rs35233014	C	A	0.255646	0.014158	0.002234	2.43e-10	506403	0.0142513	0.00223415	1.78396e-10	RXRA	9.33e-05	0.134221
10	37693541	37693541	rs2505689	T	G	0.209007	0.012642	0.002273	2.72e-08	561161	0.0127319	0.00227326	2.13476e-08	AN30A	8.99e-05	0.10522
10	38372664	38372664	rs2505257	G	A	0.431398	0.011042	0.001866	3.34e-09	561172	0.0110766	0.00186604	2.92282e-09	ZN37A	3.46e-05	0.0579444
10	39033627	39033627	rs10870372	T	C	0.450017	0.010883	0.001873	6.34e-09	554832	0.0108588	0.00187316	6.74912e-09	ZN37A	-2.42e-05	-0.0271579
10	60274606	60274606	rs7897298	T	C	0.539452	-0.017557	0.001845	1.96e-21	560675	-0.0176745	0.00184505	9.75725e-22	BICC1	-0.0001175	0.302929
10	70760708	70760708	rs74703983	A	G	0.015592	0.05085	0.007502	1.26e-11	562254	0.0508673	0.00750277	1.20345e-11	KBP	1.73e-05	0.0199425
10	70871594	70871594	rs150992694	T	C	0.006768	0.069424	0.012063	8.89e-09	556849	0.0694309	0.0120641	8.65494e-09	SRGN	6.9e-06	0.0116377
10	71014798	71014798	rs77380489	A	G	0.048653	0.042968	0.004363	7.47e-23	561318	0.0428816	0.00436342	8.57144e-23	HKDC1	-8.64e-05	-0.0597332
10	71100726	71100726	rs16926249	G	A	0.148505	0.106166	0.002603	1e-300	559073	0.106169	0.00260313	1e-300	HXK1	3e-06	0
10	71123638	71123638	rs3829183	A	G	0.343177	-0.018578	0.001956	2.26e-21	558156	-0.0185815	0.001956	2.10405e-21	HXK1	-3.5e-06	0.0310524
10	71158002	71158002	rs116924736	G	A	0.029431	0.030977	0.005531	2.19e-08	562259	0.0312501	0.00553146	1.60902e-08	HXK1	0.0002731	0.133883
10	71167249	71167249	rs12776509	G	A	0.046076	0.034755	0.004466	7.46e-15	562258	0.0346548	0.00446643	8.56432e-15	NK2R	-0.0001002	-0.0599541
10	71215107	71215107	rs137936874	T	G	0.024275	0.083996	0.006084	2.59e-43	562255	0.0839718	0.00608468	2.53003e-43	TSN15	-2.42e-05	0.0101741
10	77216727	77216727	rs11001397	T	C	0.558569	0.01226	0.001863	4.85e-11	558013	0.0125089	0.00186304	1.89052e-11	ZN503	0.0002489	0.40916
10	82158156	82158156	rs12770500	T	C	0.133566	-0.02352	0.00283	9.94e-17	508416	-0.0233679	0.00283019	1.49826e-16	F213A	0.0001521	-0.178201
11	8723563	8723563	rs10769942	G	A	0.432487	0.010329	0.001871	3.45e-08	562244	0.0103497	0.00187116	3.18072e-08	RL27A	2.07e-05	0.0352937
11	8754559	8754559	rs72858243	G	A	0.046667	0.024286	0.004448	4.88e-08	561319	0.0247146	0.00444844	2.76345e-08	ST5	0.0004286	0.246968
11	8867509	8867509	rs7937298	C	G	0.440118	-0.025938	0.001859	3.28e-44	562255	-0.0259864	0.00185904	2.1123e-44	ST5	-4.84e-05	0.191118
11	27643725	27643725	rs11030084	T	C	0.185937	0.015599	0.002366	4.42e-11	562254	0.0169714	0.00236607	7.34845e-13	BDNF	0.0013724	1.77923
11	49110089	49110089	rs117891432	C	T	0.068071	-0.020535	0.003689	2.65e-08	561318	-0.0212644	0.00368936	8.22831e-09	TR49B	-0.0007294	0.507935
11	111215664	111215664	rs7117229	A	G	0.461936	0.015504	0.001846	4.81e-17	560676	0.0154936	0.00184605	4.7444e-17	OBF1	-1.04e-05	0.00596378
12	46199589	46199589	rs1863127	T	C	0.490775	-0.017362	0.001853	7.78e-21	562256	-0.0175901	0.00185317	2.26833e-21	ARID2	-0.0002281	0.535273
12	48272275	48272275	rs11168275	C	T	0.23914	0.013863	0.002493	2.74e-08	556431	0.0138699	0.00249307	2.64579e-08	VDR	6.9e-06	0.0151952
12	48285414	48285414	rs11168287	G	A	0.494307	-0.012581	0.001864	1.54e-11	561316	-0.0125948	0.00186404	1.41131e-11	VDR	-1.38e-05	0.0378983
12	48580230	48580230	rs73105950	G	A	0.14384	-0.015172	0.002624	7.55e-09	562255	-0.0150579	0.00262425	9.58063e-09	CL068	0.0001141	-0.103447
12	49146655	49146655	rs148967402	A	G	0.019969	0.05481	0.006923	2.55e-15	562241	0.0542742	0.00692357	4.53996e-15	ADCY6	-0.0005358	-0.250512
12	56916614	56916614	rs12814413	C	T	0.482805	0.012887	0.001846	3.05e-12	561172	0.0129216	0.00184618	2.57619e-12	RBMS2	3.46e-05	0.0733219
12	57960551	57960551	rs11172250	A	G	0.628071	0.010915	0.00191	1.13e-08	562254	0.0111985	0.00191021	4.5614e-09	KIF5A	0.0002835	0.39398
12	110294902	110294902	rs12423752	C	T	0.226789	-0.016513	0.002218	1e-13	562258	-0.0169174	0.00221803	2.39856e-14	GLTP	-0.0004044	0.620049
12	110681099	110681099	rs141391620	A	G	0.056821	0.022379	0.003999	2.24e-08	562256	0.0225311	0.00399944	1.76528e-08	IFT81	0.0001521	0.103434
12	110819139	110819139	rs28637922	T	G	0.327911	-0.017862	0.001977	1.72e-19	562191	-0.0184047	0.00197716	1.29478e-20	APC7	-0.0005427	1.12333
14	68477389	68477389	rs72725160	T	A	0.158072	0.016226	0.002528	1.41e-10	562258	0.0162709	0.00252824	1.22924e-10	RA51B	4.49e-05	0.0595824
15	41103862	41103862	rs2412567	C	T	0.357669	-0.01182	0.00192	7.64e-10	562249	-0.0117612	0.00192007	9.04425e-10	ZFY19	5.88e-05	-0.0732792
15	68329444	68329444	rs11071975	T	G	0.269709	-0.016061	0.002098	2.01e-14	559095	-0.0162027	0.00209798	1.13621e-14	PIAS1	-0.0001417	0.247737
15	74336633	74336633	rs5742915	C	T	0.451863	-0.011211	0.001899	3.64e-09	560668	-0.0109103	0.00189897	9.17284e-09	PML	0.0003007	-0.401402
15	75052495	75052495	rs12903896	T	C	0.651582	-0.016306	0.001954	7.47e-17	562233	-0.0165238	0.00195411	2.7694e-17	CP1A2	-0.0002178	0.430935
15	75399954	75399954	rs72730598	T	C	0.337397	0.019174	0.001957	1.25e-22	562124	0.019454	0.00195718	2.79314e-23	COAC	0.00028	0.650817
15	78539661	78539661	rs8032081	G	A	0.395006	-0.027644	0.001888	1.59e-48	562257	-0.0275126	0.00188822	4.31689e-48	ACBG1	0.0001314	-0.433774
16	11921352	11921352	rs11649405	A	C	0.643346	-0.011385	0.001938	4.34e-09	562225	-0.0115648	0.00193819	2.41977e-09	RL1D1	-0.0001798	0.253716
17	28010628	28010628	rs7501472	G	T	0.475717	-0.011842	0.001851	1.63e-10	561306	-0.0115136	0.00185105	4.96982e-10	SSH2	0.0003284	-0.484153
17	45781264	45781264	rs4267364	A	G	0.390708	0.011127	0.001914	6.34e-09	557510	0.0109576	0.00191407	1.03575e-08	TBKB1	-0.0001694	-0.213166
17	45930540	45930540	rs2074186	T	G	0.579288	-0.012375	0.001871	3.91e-11	561315	-0.0121987	0.00187116	7.06254e-11	SP6	0.0001763	-0.256784
17	46020698	46020698	rs11079804	T	C	0.169876	-0.018721	0.002463	3.1e-14	557513	-0.0186933	0.00246308	3.21364e-14	PNPO	2.77e-05	-0.0156355
17	46357864	46357864	rs8082009	C	A	0.269799	-0.018901	0.002076	9.27e-20	560165	-0.0188319	0.00207617	1.18505e-19	SKAP1	6.91e-05	-0.106657
17	46616008	46616008	rs9893775	G	A	0.045523	0.02733	0.004439	7.63e-10	562253	0.0278312	0.00443945	3.63193e-10	HXB2	0.0005012	0.322387
17	46745368	46745368	rs72831817	T	C	0.021026	-0.040723	0.006498	3.8e-10	560401	-0.040246	0.0064987	5.90586e-10	HXB7	0.000477	-0.1915
17	47047596	47047596	rs3809770	G	A	0.406143	-0.011077	0.001885	4.28e-09	562253	-0.0107935	0.00188503	1.02869e-08	GIP	0.0002835	-0.380841
17	58778660	58778660	rs75965812	G	A	0.046097	-0.026929	0.004531	2.86e-09	561613	-0.0267216	0.00453146	3.7038e-09	BCAS3	0.0002074	-0.112281
17	59242914	59242914	rs8080123	T	G	0.185844	-0.026781	0.002372	1.62e-29	562253	-0.026902	0.0023722	8.26405e-30	BCAS3	-0.000121	0.292322
18	47192805	47192805	rs34627148	G	C	0.299072	-0.012218	0.002038	2.1e-09	562257	-0.0123424	0.0020382	1.3992e-09	LIPE	-0.0001244	0.176339
19	19320825	19320825	rs150057262	G	C	0.012141	0.056393	0.009671	5.66e-09	504921	0.0567214	0.00967168	4.49979e-09	NCAN	0.0003284	0.0996242
19	32591700	32591700	rs1433122	T	C	0.299299	0.017671	0.00202	2.34e-18	562257	0.0176675	0.00202021	2.22213e-18	ZN507	-3.5e-06	0.0224464
19	33802542	33802542	rs7251505	A	G	0.091868	0.017864	0.003212	2.74e-08	561315	0.0175598	0.003212	4.57865e-08	CEBPA	-0.0003042	-0.222987
19	37755645	37755645	rs147670570	T	C	0.035613	0.029235	0.005006	5.36e-09	560695	0.0293214	0.00500637	4.7182e-09	ZN383	8.64e-05	0.0553884
20	10611063	10611063	rs1232605	G	A	0.413366	-0.01433	0.001886	3.14e-14	559097	-0.0143058	0.00188603	3.32108e-14	SLX4I	2.42e-05	-0.0243497
20	10682863	10682863	rs6134000	G	A	0.436043	0.014269	0.001864	2.02e-14	562257	0.014269	0.00186404	1.93488e-14	JAG1	0	0.0186973
20	39906303	39906303	rs6029604	C	T	0.691131	-0.012193	0.001995	1.01e-09	562220	-0.0122172	0.00199515	9.15786e-10	ZHX3	-2.42e-05	0.0425274
20	60943183	60943183	rs74401548	G	C	0.045693	-0.027055	0.004722	1.03e-08	507027	-0.0268822	0.00472234	1.25157e-08	LAMA5	0.0001728	-0.0846179
20	61024062	61024062	rs2427355	C	T	0.267749	0.015246	0.002185	3.11e-12	507495	0.0152356	0.002185	3.10599e-12	GATA5	-1.04e-05	0.000560336
21	35390852	35390852	rs16997893	C	T	0.396625	-0.013349	0.001886	1.51e-12	557514	-0.0132764	0.00188603	1.93142e-12	RT06	7.26e-05	-0.1069
Shared loci after adjustment
CHR	POS	POS	SNP	A1	A2	freq	b	se	p	N	bC	bC_se	bC_pval	NearestGene	dBeta	dP
1	3104972	3104972	rs116525159	A	G	0.055216	0.025218	0.00423	2.56e-09	508433	0.0253355	0.0042303	2.11053e-09	PRD16	0.0001175	0.0838484
1	3318769	3318769	rs10909942	C	G	0.356508	0.019368	0.002016	8.08e-22	508434	0.019285	0.00201614	1.11856e-21	PRD16	-8.3e-05	-0.141248
1	3332212	3332212	rs111652194	T	C	0.033207	0.038013	0.005725	3.25e-11	508435	0.0380268	0.00572542	3.09962e-11	PRD16	1.38e-05	0.0205749
1	7836659	7836659	rs11121022	C	A	0.429382	0.010312	0.001857	2.86e-08	561317	0.0103915	0.00185717	2.20183e-08	VAMP3	7.95e-05	0.113582
1	9732226	9732226	rs115425304	C	G	0.008075	-0.060894	0.010764	1.58e-08	558815	-0.061817	0.010765	9.33556e-09	PK3CD	-0.000923	0.228517
1	10357806	10357806	rs112682076	C	G	0.010255	-0.073625	0.009459	7.39e-15	559749	-0.0747969	0.00945988	2.64206e-15	KIF1B	-0.0011719	0.446702
1	10424836	10424836	rs61326491	G	A	0.370032	-0.010587	0.001906	2.84e-08	562236	-0.0104833	0.00190621	3.80762e-08	KIF1B	0.0001037	-0.127335
1	10483167	10483167	rs12119893	A	G	0.140806	0.022376	0.002825	2.45e-15	559842	0.0224279	0.00282526	2.04941e-15	6PGD	5.19e-05	0.0775372
1	10737045	10737045	rs169538	T	C	0.452609	-0.011651	0.001936	1.83e-09	507346	-0.0120312	0.00193612	5.16212e-10	CASZ1	-0.0003802	0.549623
1	12657974	12657974	rs115997464	A	C	0.026777	-0.039341	0.005858	1.93e-11	561173	-0.0386462	0.00585854	4.2082e-11	DHRS3	0.0006948	-0.338539
1	12660420	12660420	rs55728759	C	T	0.355089	0.015661	0.001966	1.73e-15	561168	0.015585	0.00196617	2.25325e-15	DHRS3	-7.6e-05	-0.114763
1	15298766	15298766	rs2137639	T	C	0.271549	-0.011785	0.002079	1.48e-08	561317	-0.0116813	0.00207917	1.92905e-08	KAZRN	0.0001037	-0.115082
1	15814186	15814186	rs6667862	C	T	0.469681	-0.014424	0.001851	6.83e-15	557514	-0.0145623	0.00185105	3.63094e-15	CEL2B	-0.0001383	0.274402
1	16368977	16368977	rs2007471	T	C	0.366183	0.022727	0.00201	1.3e-29	503686	0.0228687	0.00201002	5.42261e-30	CLCKB	0.0001417	0.379735
1	16378047	16378047	rs35351345	T	G	0.008079	-0.062236	0.011052	1.83e-08	486820	-0.0617901	0.0110526	2.26359e-08	CLCKB	0.0004459	-0.0923467
1	16521721	16521721	rs114647087	T	C	0.026726	0.035431	0.006048	4.81e-09	507071	0.035552	0.00604842	4.15523e-09	ARHGJ	0.000121	0.06355
1	20736532	20736532	rs10916790	C	T	0.239799	0.015697	0.002177	5.86e-13	560675	0.0156866	0.00217705	5.78569e-13	VW5B1	-1.04e-05	0.00554246
1	20757925	20757925	rs56383986	C	G	0.114338	-0.021829	0.002889	4.34e-14	562257	-0.0218497	0.0028893	3.95979e-14	CK2N1	-2.07e-05	0.0398176
1	21258204	21258204	rs61781106	A	G	0.376196	-0.011781	0.001907	6.65e-10	560394	-0.0117326	0.00190721	7.66502e-10	IF4G3	4.84e-05	-0.0616916
1	22702231	22702231	rs12568930	C	T	0.175827	0.02097	0.002441	9.23e-18	545898	0.0211981	0.00244104	3.81827e-18	ZBT40	0.0002281	0.383335
1	25044111	25044111	rs4601530	T	C	0.256189	0.015311	0.00214	8.7e-13	557515	0.0153352	0.00213996	7.71659e-13	CLIC4	2.42e-05	0.0520938
1	26146514	26146514	rs1127818	C	G	0.525498	0.012678	0.001854	8.28e-12	562256	0.0125086	0.00185417	1.51765e-11	MFR1L	-0.0001694	-0.263141
1	28537527	28537527	rs520800	T	A	0.291478	0.013359	0.002019	3.8e-11	562252	0.0131585	0.00201921	7.18882e-11	DNJC8	-0.0002005	-0.276874
1	29486128	29486128	rs113292219	T	C	0.051614	0.032464	0.004196	1.06e-14	562253	0.0324744	0.00419639	1.0048e-14	SRSF4	1.04e-05	0.0232262
1	29563059	29563059	rs75011501	T	C	0.445156	-0.010467	0.001918	4.97e-08	525956	-0.0106122	0.00191813	3.15589e-08	PTPRU	-0.0001452	0.197235
1	31496141	31496141	rs17263940	G	C	0.344943	0.010612	0.001934	4.15e-08	562253	0.0107295	0.00193406	2.89504e-08	PUM1	0.0001175	0.156394
1	31584249	31584249	rs6656986	G	A	0.129773	0.02041	0.00276	1.47e-13	561168	0.0203996	0.00276017	1.46038e-13	PUM1	-1.04e-05	0.00285146
1	33830413	33830413	rs4653102	T	C	0.453583	0.011067	0.001844	2.01e-09	561315	0.0113712	0.00184418	7.00396e-10	PHC2	0.0003042	0.457852
1	39302880	39302880	rs7541734	T	C	0.72925	-0.013686	0.002068	3.79e-11	562258	-0.0138346	0.00206805	2.23628e-11	RRAGC	-0.0001486	0.229113
1	40418630	40418630	rs7515857	T	G	0.257279	-0.017291	0.002116	3.16e-16	561314	-0.0174742	0.00211609	1.48382e-16	MFS2A	-0.0001832	0.328306
1	40419681	40419681	rs3131703	A	G	0.402858	0.011264	0.001885	2.37e-09	562255	0.011226	0.00188509	2.59836e-09	MFS2A	-3.8e-05	-0.039951
1	43761651	43761651	rs4660253	C	T	0.382555	0.016408	0.001947	3.76e-17	562257	0.0162594	0.00194718	6.81516e-17	TIE1	-0.0001486	-0.258288
1	45973928	45973928	rs2275276	A	G	0.433038	-0.019412	0.001861	1.94e-25	557516	-0.0196332	0.00186104	5.10129e-26	MMAC	-0.0002212	0.580122
1	46462457	46462457	rs115858566	A	G	0.015809	0.049064	0.007444	4.53e-11	562257	0.049306	0.00744474	3.52151e-11	MAST2	0.000242	0.109369
1	46505309	46505309	rs1707321	G	A	0.437154	-0.026145	0.001856	4.82e-45	559095	-0.0265218	0.00185604	2.54694e-46	P55G	-0.0003768	1.27703
1	46641837	46641837	rs12752892	A	G	0.12142	-0.016106	0.002935	4.18e-08	562253	-0.0162304	0.00293527	3.21213e-08	P55G	-0.0001244	0.114383
1	48022107	48022107	rs56011044	T	C	0.096771	-0.031459	0.003176	4.25e-23	562256	-0.0315316	0.00317633	3.17465e-23	FOXD2	-7.26e-05	0.126693
1	50986057	50986057	rs11205726	T	C	0.066092	0.022367	0.003718	1.83e-09	561317	0.021966	0.00371803	3.4634e-09	FAF1	-0.000401	-0.277052
1	53273481	53273481	rs534703	G	A	0.33607	-0.02083	0.00196	2.4e-26	561314	-0.0208715	0.00196018	1.78606e-26	ZY11B	-4.15e-05	0.128315
1	56576924	56576924	rs112557609	A	G	0.344794	0.011309	0.001944	6.2e-09	562255	0.0113816	0.00194419	4.79396e-09	LPP3	7.26e-05	0.111697
1	56924475	56924475	rs77770952	C	G	0.039251	-0.031593	0.004733	2.57e-11	562256	-0.0315515	0.0047334	2.63378e-11	LPP3	4.15e-05	-0.0106464
1	59656909	59656909	rs34370185	T	G	0.286033	0.013348	0.002041	6.42e-11	562252	0.0133791	0.00204119	5.58103e-11	FGGY	3.11e-05	0.0608207
1	61911157	61911157	rs2261980	A	G	0.233133	-0.014481	0.002206	5.42e-11	562258	-0.0142494	0.00220616	1.05463e-10	NFIA	0.0002316	-0.289101
1	68721237	68721237	rs17130631	C	T	0.094406	0.021268	0.003153	1.59e-11	561317	0.0209292	0.00315308	3.18591e-11	WLS	-0.0003388	-0.301836
1	79441458	79441458	rs10493618	A	C	0.302001	-0.014303	0.002008	1.09e-12	562258	-0.0142753	0.00200808	1.16934e-12	ELTD1	2.77e-05	-0.0305143
1	88641063	88641063	rs6428637	A	G	0.578338	-0.013707	0.001865	2.08e-13	560674	-0.0137277	0.00186504	1.8313e-13	PKN2	-2.07e-05	0.0553038
1	89295330	89295330	rs786913	A	G	0.379664	0.015376	0.00189	4.34e-16	562258	0.0151582	0.00189022	1.0636e-15	PKN2	-0.0002178	-0.389289
1	93466062	93466062	rs6666223	C	G	0.368678	0.012582	0.001921	5.99e-11	562253	0.0123366	0.00192107	1.34741e-10	FA69A	-0.0002454	-0.352073
1	110470764	110470764	rs333947	A	G	0.150384	0.015485	0.002608	2.97e-09	557068	0.0154159	0.00260801	3.40109e-09	CSF1	-6.91e-05	-0.0588617
1	112145503	112145503	rs12045658	C	T	0.235298	0.012343	0.002167	1.27e-08	562256	0.0121252	0.00216726	2.20966e-08	RAP1A	-0.0002178	-0.240522
1	120257576	120257576	rs477992	A	G	0.319793	-0.016302	0.001973	1.52e-16	558160	-0.0163435	0.00197304	1.19713e-16	SERA	-4.15e-05	0.103702
1	120272726	120272726	rs3828090	A	G	0.275882	0.012158	0.002081	5.28e-09	557515	0.0121684	0.00208104	4.99792e-09	SERA	1.04e-05	0.0238446
1	147287992	147287992	rs1086605	T	A	0.153863	0.028565	0.002542	2.86e-29	562257	0.0285339	0.00254204	3.08128e-29	CXA5	-3.11e-05	-0.0323651
1	154977113	154977113	rs113012729	G	A	0.029971	-0.067807	0.005471	3.04e-35	562250	-0.0680559	0.0054715	1.6202e-35	ZBT7B	-0.0002489	0.273305
1	155029253	155029253	rs3765087	C	A	0.133337	0.025919	0.002768	8.11e-21	560671	0.02604	0.0027681	5.09705e-21	ADA15	0.000121	0.201702
1	155093567	155093567	rs80204403	G	C	0.03092	0.038617	0.005444	1.36e-12	562249	0.0390042	0.00544445	7.83428e-13	EFNA1	0.0003872	0.23954
1	155154972	155154972	rs78516530	G	C	0.022191	0.035056	0.006365	3.72e-08	562255	0.0352392	0.0063655	3.09519e-08	TRI46	0.0001832	0.0798556
1	155178782	155178782	rs760077	A	T	0.398526	-0.036525	0.001905	7.54e-82	561164	-0.0368845	0.00190514	1.66202e-83	MTX1	-0.0003595	1.65674
1	155202147	155202147	rs140342156	A	T	0.006352	0.071742	0.011755	1.07e-09	559297	0.0713445	0.0117561	1.28916e-09	GLCM	-0.0003975	-0.080923
1	155261709	155261709	rs116100695	A	G	0.002741	-0.171802	0.018982	1.51e-19	486745	-0.171387	0.0189829	1.74054e-19	KPYR	0.000415	-0.0617071
1	155301642	155301642	rs149681784	T	C	0.034701	0.034882	0.005264	3.57e-11	562195	0.0347437	0.00526442	4.11925e-11	RUSC1	-0.0001383	-0.0621499
1	155437711	155437711	rs35777901	A	G	0.013933	0.048144	0.007941	1.38e-09	559312	0.0476808	0.00794157	1.92576e-09	ASH1L	-0.0004632	-0.144723
1	155509562	155509562	rs113129002	C	T	0.067888	-0.020748	0.003736	2.88e-08	562252	-0.0207445	0.0037364	2.8239e-08	ASH1L	3.5e-06	0.00854317
1	155798005	155798005	rs144723125	T	C	0.006711	0.068442	0.011868	8.29e-09	559697	0.067965	0.011869	1.02666e-08	GON4L	-0.000477	-0.0928721
1	155822629	155822629	rs112685832	A	C	0.115452	-0.017615	0.003108	1.48e-08	507490	-0.018372	0.00310823	3.40504e-09	GON4L	-0.000757	0.638139
1	155824181	155824181	rs55785064	C	T	0.148282	-0.029695	0.002698	3.78e-28	559760	-0.0296881	0.0026982	3.70026e-28	GON4L	6.9e-06	0.00925956
1	155832211	155832211	rs115295558	A	C	0.039976	0.028692	0.004772	1.88e-09	561316	0.0289789	0.00477238	1.26157e-09	SYT11	0.0002869	0.173246
1	156013676	156013676	rs34673835	T	C	0.204051	0.015637	0.002269	5.75e-12	562256	0.0157269	0.00226919	4.19043e-12	UBQL4	8.99e-05	0.137409
1	156150188	156150188	rs6693093	G	C	0.421239	0.012127	0.001872	9.5e-11	559760	0.0119369	0.00187216	1.81785e-10	SEM4A	-0.0001901	-0.281834
1	156883546	156883546	rs12137505	G	A	0.404826	-0.011541	0.001925	2.07e-09	557511	-0.0115375	0.00192507	2.05595e-09	PEAR1	3.5e-06	0.0029578
1	158638260	158638260	rs140446749	A	G	0.011381	-0.050056	0.008767	1.16e-08	559010	-0.0502703	0.00876789	9.84052e-09	SPTA1	-0.0002143	0.0714399
1	161575844	161575844	rs3754053	C	G	0.421844	-0.017469	0.001936	1.94e-19	561155	-0.01759	0.00193619	1.03848e-19	FCG2B	-0.000121	0.271404
1	161675155	161675155	rs10799911	G	A	0.066358	0.021401	0.003815	2.08e-08	562251	0.0213768	0.00381528	2.10737e-08	FCRLA	-2.42e-05	-0.00567746
1	163739717	163739717	rs4442348	A	G	0.506185	0.012047	0.001848	7.37e-11	562258	0.0120816	0.00184805	6.25645e-11	NUF2	3.46e-05	0.0711395
1	171899255	171899255	rs79252847	T	C	0.101468	0.017692	0.003124	1.53e-08	561314	0.0175848	0.00312436	1.81993e-08	DYN3	-0.0001072	-0.0753633
1	172157871	172157871	rs56138708	T	C	0.313248	-0.020658	0.001979	1.76e-25	562259	-0.0204886	0.00197924	4.10757e-25	DYN3	0.0001694	-0.368072
1	172341975	172341975	rs7517737	C	A	0.432554	0.011212	0.001853	1.47e-09	562241	0.0112327	0.00185317	1.34977e-09	DYN3	2.07e-05	0.0370576
1	173813197	173813197	rs3791020	A	G	0.23944	-0.014975	0.002159	4.18e-12	557513	-0.0150752	0.00215906	2.90365e-12	SYDM	-0.0001002	0.158232
1	174447588	174447588	rs10218528	A	T	0.393565	-0.012763	0.001894	1.67e-11	562248	-0.0129739	0.00189415	7.41345e-12	RBG10	-0.0002109	0.352696
1	174988963	174988963	rs10465483	G	A	0.427083	0.010708	0.001862	9.13e-09	562257	0.0107944	0.00186204	6.7474e-09	RT14	8.64e-05	0.131334
1	199010721	199010721	rs1434282	C	T	0.27713	0.019483	0.00206	3.29e-21	562256	0.0194657	0.00206006	3.4168e-21	PTPRC	-1.73e-05	-0.0164237
1	199118810	199118810	rs16844291	G	A	0.130993	0.019876	0.002728	3.31e-13	562257	0.0198898	0.00272806	3.0807e-13	PTPRC	1.38e-05	0.0311786
1	200033769	200033769	rs2821388	G	A	0.26753	0.015934	0.002078	1.81e-14	561317	0.0159582	0.00207805	1.59805e-14	NR5A2	2.42e-05	0.0540882
1	204254762	204254762	rs4548504	C	T	0.451869	-0.012403	0.001868	3.24e-11	562243	-0.0124272	0.00186816	2.88949e-11	PKHA6	-2.42e-05	0.0497238
1	205764640	205764640	rs823156	G	A	0.176592	0.013535	0.002412	2.04e-08	560674	0.0133276	0.00241205	3.28699e-08	S41A1	-0.0002074	-0.207168
1	207782707	207782707	rs17259045	G	A	0.113849	-0.020133	0.002901	4.07e-12	557510	-0.019936	0.00290115	6.34246e-12	CR1	0.000197	-0.192663
1	211171616	211171616	rs4642960	A	G	0.309821	-0.013546	0.001987	9.65e-12	560849	-0.0136462	0.00198723	6.558e-12	KCNH1	-0.0001002	0.167756
1	212402580	212402580	rs1472226	A	G	0.403232	-0.010873	0.001886	8.31e-09	557514	-0.0108765	0.00188603	8.0763e-09	2A5A	-3.5e-06	0.0123886
1	212428931	212428931	rs11119892	T	G	0.581953	-0.010345	0.001862	2.84e-08	562256	-0.0104003	0.00186217	2.33622e-08	2A5A	-5.53e-05	0.0848046
1	213066914	213066914	rs2359324	A	G	0.254152	-0.016273	0.00211	1.28e-14	561317	-0.0164078	0.00211022	7.5211e-15	FLVC1	-0.0001348	0.230929
1	213952574	213952574	rs2359936	T	C	0.364222	0.011181	0.00192	5.95e-09	559588	0.0112432	0.00192007	4.75189e-09	PROX1	6.22e-05	0.0976506
1	213974734	213974734	rs17709142	C	T	0.094016	0.031292	0.00328	1.5e-21	556432	0.031489	0.00328013	7.99995e-22	PROX1	0.000197	0.273004
1	214141371	214141371	rs75767436	G	A	0.034107	0.030919	0.005094	1.32e-09	562257	0.0314306	0.00509453	6.85134e-10	PROX1	0.0005116	0.284798
1	214180721	214180721	rs3767844	G	A	0.286435	0.038226	0.002054	2.78e-77	557075	0.0384127	0.002054	4.82491e-78	PROX1	0.0001867	0.760556
1	214723168	214723168	rs4072932	G	T	0.28304	0.013852	0.002039	1.14e-11	560849	0.013935	0.00203907	8.2583e-12	PTN14	8.3e-05	0.140014
1	217009230	217009230	rs61817888	T	G	0.199784	0.016752	0.002306	3.94e-13	562244	0.0168384	0.00230624	2.85117e-13	ERR3	8.64e-05	0.140473
1	217356247	217356247	rs11117792	A	G	0.39326	0.013316	0.001887	1.8e-12	561310	0.0131535	0.00188715	3.16838e-12	ERR3	-0.0001625	-0.245565
1	217436181	217436181	rs1466	T	C	0.149045	0.028732	0.002575	6.99e-29	562257	0.0287942	0.00257508	5.00309e-29	ERR3	6.22e-05	0.145239
1	227783924	227783924	rs10916172	A	G	0.167826	-0.014763	0.002491	3.17e-09	562254	-0.0148079	0.00249107	2.77449e-09	ZN678	-4.49e-05	0.0578761
1	230293530	230293530	rs4631704	T	C	0.608246	-0.011052	0.001894	5.55e-09	562259	-0.0107167	0.00189415	1.53333e-08	GALT2	0.0003353	-0.441343
1	231114595	231114595	rs11122174	C	T	0.59962	0.016349	0.001872	2.61e-18	562250	0.0163352	0.00187216	2.65461e-18	TTC13	-1.38e-05	-0.00736022
1	231168537	231168537	rs12067337	G	C	0.1215	-0.021763	0.002846	2.14e-14	562254	-0.0220188	0.00284625	1.02537e-14	FA89A	-0.0002558	0.319533
1	231191932	231191932	rs75287895	G	A	0.043077	-0.028312	0.004581	6.59e-10	562258	-0.0282256	0.0045815	7.23905e-10	FA89A	8.64e-05	-0.0407962
1	231269289	231269289	rs55897627	T	C	0.035688	0.035942	0.005023	8.71e-13	562257	0.0354615	0.00502357	1.67683e-12	TRI67	-0.0004805	-0.284471
1	231485958	231485958	rs2250734	G	A	0.369261	-0.031112	0.001903	5.16e-60	561171	-0.0311466	0.00190321	3.38546e-60	SPRTN	-3.46e-05	0.183032
1	231562228	231562228	rs61835223	G	A	0.020242	0.1174	0.006665	2.18e-69	562258	0.117165	0.00666574	3.68401e-69	EGLN1	-0.000235	-0.227864
1	231857439	231857439	rs139339641	A	G	0.028634	0.034035	0.005769	3.75e-09	562247	0.033437	0.0057696	6.81688e-09	DISC1	-0.000598	-0.259554
1	233048254	233048254	rs73101498	T	C	0.05773	-0.026416	0.003971	3e-11	561318	-0.0265474	0.00397125	2.3111e-11	NTPCR	-0.0001314	0.113303
2	7204031	7204031	rs417248	G	A	0.545587	0.010666	0.001872	1.25e-08	545897	0.0106522	0.00187216	1.27206e-08	R144A	-1.38e-05	-0.00759758
2	12831405	12831405	rs594339	G	T	0.513198	0.011509	0.001871	7.84e-10	540711	0.0115159	0.00187116	7.5352e-10	TRIB2	6.9e-06	0.0172213
2	12915867	12915867	rs4669875	C	G	0.414067	0.018696	0.001874	2.06e-23	557072	0.0185266	0.00187403	4.78991e-23	TRIB2	-0.0001694	-0.36646
2	20371380	20371380	rs907866	A	G	0.447583	0.010269	0.001873	4.31e-08	558152	0.0102586	0.00187303	4.32572e-08	SDC1	-1.04e-05	-0.00158113
2	20815858	20815858	rs62125676	A	G	0.057107	-0.025402	0.004026	2.9e-10	558155	-0.0252914	0.00402635	3.35409e-10	H1BP3	0.0001106	-0.0631767
2	21288226	21288226	rs563290	G	A	0.18228	0.015715	0.002388	4.87e-11	558159	0.0154938	0.00238801	8.68929e-11	APOB	-0.0002212	-0.251455
2	23897725	23897725	rs56262900	A	G	0.100921	0.025706	0.003115	1.62e-16	558156	0.0256853	0.00311529	1.6531e-16	KLH29	-2.07e-05	-0.00878411
2	24610501	24610501	rs60040160	A	G	0.268982	0.016203	0.002116	1.98e-14	558154	0.0161408	0.00211622	2.39944e-14	ITSN2	-6.22e-05	-0.0834447
2	24631924	24631924	rs77086251	A	C	0.089023	-0.01855	0.003338	2.8e-08	556066	-0.0183702	0.00333829	3.73628e-08	ITSN2	0.0001798	-0.125281
2	25518862	25518862	rs7587636	A	G	0.531628	-0.013213	0.001878	2.06e-12	558010	-0.0132925	0.00187798	1.46155e-12	DNM3A	-7.95e-05	0.149054
2	25575523	25575523	rs77541036	G	A	0.037154	0.036604	0.004887	7.16e-14	562255	0.0372297	0.00488745	2.58817e-14	DNM3A	0.0006257	0.44192
2	25944671	25944671	rs6706535	C	T	0.303956	0.013419	0.002	2.03e-11	562257	0.0133291	0.00200022	2.66792e-11	ASXL2	-8.99e-05	-0.118677
2	27501510	27501510	rs113256314	T	C	0.056681	0.030022	0.004108	2.82e-13	562074	0.029825	0.00410837	3.88365e-13	DNJ5G	-0.000197	-0.138991
2	27730940	27730940	rs1260326	T	C	0.398792	-0.019311	0.001879	9.72e-25	560672	-0.0189411	0.00187903	6.75488e-24	GCKR	0.0003699	-0.841951
2	28018131	28018131	rs36035825	G	T	0.203874	0.024165	0.002281	3.44e-26	561313	0.0238643	0.00228119	1.3e-25	RBSK	-0.0003007	-0.577385
2	28976403	28976403	rs4665434	A	G	0.385652	0.012772	0.001892	1.52e-11	561319	0.0124056	0.00189215	5.51421e-11	PP1B	-0.0003664	-0.55964
2	39746543	39746543	rs72803112	T	C	0.479077	0.014067	0.001839	2.15e-14	562256	0.0140877	0.00183918	1.86237e-14	M4K3	2.07e-05	0.0623725
2	42285575	42285575	rs2424	A	T	0.203637	0.017008	0.002291	1.2e-13	562255	0.0169492	0.00229105	1.38243e-13	PKDCC	-5.88e-05	-0.0614619
2	43332143	43332143	rs4952660	C	A	0.282503	-0.011438	0.002057	2.78e-08	562251	-0.0115002	0.002057	2.26065e-08	THADA	-6.22e-05	0.0898115
2	43423895	43423895	rs4952979	C	T	0.52033	0.017916	0.001888	2.51e-21	561311	0.0177155	0.00188815	6.44486e-21	THADA	-0.0002005	-0.40954
2	43448479	43448479	rs1430083	T	A	0.148625	0.016209	0.002777	5.44e-09	561316	0.0161295	0.00277716	6.3257e-09	THADA	-7.95e-05	-0.0655097
2	44017749	44017749	rs3792016	T	G	0.074179	0.028374	0.003512	6.81e-16	562227	0.0287335	0.00351202	2.8037e-16	DC2L1	0.0003595	0.385416
2	45901369	45901369	rs671282	T	C	0.599159	0.012205	0.001886	1e-10	562252	0.0120909	0.00188615	1.4517e-10	KPCE	-0.0001141	-0.161877
2	45971126	45971126	rs1476333	G	A	0.406815	-0.011262	0.001899	3.09e-09	558626	-0.0110546	0.00189921	5.86323e-09	KPCE	0.0002074	-0.278178
2	46002463	46002463	rs6738524	C	T	0.260849	0.015505	0.0021	1.6e-13	562257	0.0155845	0.00210004	1.16179e-13	KPCE	7.95e-05	0.138992
2	46179662	46179662	rs12471357	T	C	0.421218	0.015021	0.001879	1.37e-15	558013	0.0149691	0.00187903	1.63342e-15	KPCE	-5.19e-05	-0.0763773
2	46209640	46209640	rs58799355	T	C	0.34834	-0.01455	0.00193	5.02e-14	562256	-0.014588	0.00193019	4.0994e-14	KPCE	-3.8e-05	0.0879834
2	46210585	46210585	rs61756862	A	G	0.023333	-0.035152	0.006155	1.15e-08	562257	-0.0349515	0.00615564	1.36303e-08	KPCE	0.0002005	-0.0738076
2	46227325	46227325	rs2595219	G	A	0.368516	0.011874	0.00191	5.25e-10	562137	0.0118221	0.00191014	6.04853e-10	KPCE	-5.19e-05	-0.0614905
2	46227831	46227831	rs75357782	A	G	0.013563	-0.057252	0.008319	6.13e-12	525959	-0.057653	0.00831975	4.21876e-12	KPCE	-0.000401	0.162276
2	46293826	46293826	rs114948639	T	C	0.011798	-0.126585	0.008761	2.83e-47	561614	-0.126813	0.00876183	1.78507e-47	KPCE	-0.000228	0.200131
2	46299749	46299749	rs77059975	T	C	0.113193	-0.059689	0.002923	1.32e-92	562259	-0.059931	0.00292327	2.09521e-93	KPCE	-0.000242	0.799346
2	46326669	46326669	rs3754574	T	C	0.273865	-0.027093	0.002069	4e-39	559051	-0.0272278	0.00206918	1.51545e-39	KPCE	-0.0001348	0.421518
2	46339601	46339601	rs114176190	G	A	0.065003	0.043109	0.003826	2.03e-29	562078	0.0431712	0.00382641	1.60251e-29	KPCE	6.22e-05	0.102695
2	46350501	46350501	rs17737489	C	T	0.037046	0.032933	0.004883	1.6e-11	561300	0.0326323	0.00488313	2.34654e-11	KPCE	-0.0003007	-0.166308
2	46353166	46353166	rs10495928	G	A	0.335967	-0.075231	0.001946	1e-300	560675	-0.075269	0.00194606	1e-300	KPCE	-3.8e-05	0
2	46374181	46374181	rs61759981	A	G	0.159717	0.031155	0.002537	1.24e-34	562257	0.0311481	0.00253731	1.21817e-34	KPCE	-6.9e-06	0.00771379
2	46374721	46374721	rs148158767	T	C	0.023414	-0.092539	0.006143	3.15e-51	560895	-0.0922867	0.00614364	5.3103e-51	KPCE	0.0002523	-0.226809
2	46377293	46377293	rs146739907	G	A	0.024975	0.039638	0.006254	2.4e-10	562258	0.0395965	0.00625464	2.43989e-10	KPCE	-4.15e-05	-0.00715901
2	46403889	46403889	rs281471	A	T	0.062925	0.027515	0.003807	5.1e-13	559100	0.0274424	0.0038071	5.66853e-13	KPCE	-7.26e-05	-0.0459003
2	46406164	46406164	rs149395193	A	C	0.009134	-0.096397	0.010067	1.08e-21	560704	-0.0962414	0.0100682	1.18965e-21	KPCE	0.0001556	-0.0419955
2	46419745	46419745	rs80122709	G	A	0.029572	-0.066339	0.005476	9.68e-34	562238	-0.0664669	0.0054763	6.70863e-34	KPCE	-0.0001279	0.159242
2	46438085	46438085	rs149607617	A	T	0.036205	0.045184	0.00502	2.38e-19	562259	0.0453672	0.00502058	1.62131e-19	KPCE	0.0001832	0.166711
2	46443932	46443932	rs72793686	A	C	0.021733	-0.053243	0.00643	1.29e-16	562259	-0.0533916	0.0064306	1.01734e-16	KPCE	-0.0001486	0.103124
2	46456340	46456340	rs4245807	G	A	0.068814	-0.041043	0.003693	1.15e-28	559100	-0.0408736	0.0036931	1.80208e-28	KPCE	0.0001694	-0.195076
2	46459998	46459998	rs73926235	T	C	0.018419	-0.040111	0.0073	4.01e-08	562258	-0.0399209	0.00730055	4.54628e-08	KPCE	0.0001901	-0.0545118
2	46465896	46465896	rs62135508	T	A	0.020924	-0.043901	0.006517	1.68e-11	562254	-0.0445474	0.00651762	8.20487e-12	KPCE	-0.0006464	0.311238
2	46490528	46490528	rs35461295	C	T	0.279076	-0.011574	0.00205	1.68e-08	562254	-0.0115394	0.00205019	1.81813e-08	EPAS1	3.46e-05	-0.0343157
2	46550492	46550492	rs895436	G	C	0.550447	-0.01566	0.001877	7.7e-17	560400	-0.0156462	0.00187716	7.7475e-17	EPAS1	1.38e-05	-0.00267086
2	46625888	46625888	rs10208098	C	T	0.009291	-0.065067	0.009821	3.58e-11	561348	-0.0649218	0.00982147	3.83817e-11	EPAS1	0.0001452	-0.0302412
2	46650458	46650458	rs78809850	C	T	0.020553	0.038619	0.006538	3.58e-09	562259	0.038218	0.0065386	5.06631e-09	TM247	-0.000401	-0.150809
2	47030363	47030363	rs17773190	G	A	0.47686	0.020999	0.001862	1.78e-29	561316	0.0211476	0.00186204	6.82641e-30	SOCS5	0.0001486	0.416228
2	47052788	47052788	rs1867818	T	C	0.382806	-0.012419	0.001966	2.73e-10	560226	-0.0127301	0.00196617	9.50834e-11	SOCS5	-0.0003111	0.458058
2	53964506	53964506	rs10490468	G	A	0.329582	0.017627	0.001958	2.31e-19	559095	0.0177514	0.00195805	1.23598e-19	ASB3	0.0001244	0.271601
2	54838613	54838613	rs10193877	C	A	0.207958	-0.012581	0.002275	3.29e-08	562253	-0.0126985	0.00227519	2.38715e-08	SPTB2	-0.0001175	0.139316
2	60738227	60738227	rs1896297	C	T	0.344693	-0.012395	0.001959	2.6e-10	557515	-0.0121461	0.00195905	5.64615e-10	BC11A	0.0002489	-0.336779
2	66756413	66756413	rs11677371	A	G	0.392783	-0.011916	0.001883	2.56e-10	559094	-0.011954	0.00188303	2.17716e-10	MEIS1	-3.8e-05	0.0703496
2	67081507	67081507	rs12713575	A	G	0.251115	0.013806	0.00212	7.71e-11	560674	0.0138959	0.00212008	5.58655e-11	MEIS1	8.99e-05	0.139911
2	69100658	69100658	rs77301742	T	C	0.067255	-0.02115	0.003692	1.04e-08	562258	-0.0212675	0.00369235	8.41711e-09	BMP10	-0.0001175	0.0918703
2	69813458	69813458	rs12987661	C	T	0.123385	0.019083	0.002805	1.06e-11	557515	0.0192247	0.00280508	7.20477e-12	AAK1	0.0001417	0.167686
2	73897144	73897144	rs6744398	G	A	0.21982	0.01331	0.002218	2.01e-09	562255	0.0132167	0.00221822	2.55002e-09	NAT8	-9.33e-05	-0.103348
2	111896243	111896243	rs17041869	G	A	0.13166	0.017512	0.002725	1.36e-10	557513	0.0174498	0.00272501	1.51791e-10	B2L11	-6.22e-05	-0.0477071
2	112120356	112120356	rs190262259	A	G	0.250613	-0.020463	0.002439	5.12e-17	553295	-0.0205356	0.00243923	3.80045e-17	B2L11	-7.26e-05	0.129435
2	112275538	112275538	rs112385344	T	C	0.118692	-0.026544	0.002879	3.19e-20	558160	-0.0263954	0.00287923	4.84112e-20	APC1	0.0001486	-0.181155
2	112400597	112400597	rs7596295	T	C	0.628822	-0.01113	0.001911	5.9e-09	556431	-0.0110609	0.00191102	7.12511e-09	APC1	6.91e-05	-0.0819396
2	112484525	112484525	rs78658973	A	T	0.233708	0.014831	0.002215	2.23e-11	558159	0.0147308	0.00221523	2.93545e-11	APC1	-0.0001002	-0.11937
2	113972945	113972945	rs752590	G	A	0.21	0.03222	0.00226	4.53e-46	558155	0.0318847	0.00226007	3.39852e-45	PAX8	-0.0003353	-0.875192
2	120848049	120848049	rs28930677	T	C	0.045988	0.041918	0.004436	3.66e-21	557513	0.0421496	0.00443638	2.08076e-21	E41L5	0.0002316	0.245259
2	121988884	121988884	rs11694902	A	G	0.140117	0.02899	0.002654	9.53e-28	558153	0.0289174	0.0026541	1.21281e-27	TF2L1	-7.26e-05	-0.1047
2	122085958	122085958	rs9750405	G	A	0.24769	0.013841	0.002162	1.59e-10	558155	0.0137131	0.00216219	2.26465e-10	CLAP1	-0.0001279	-0.153604
2	135283654	135283654	rs565728	C	T	0.655761	0.012723	0.001972	1.15e-10	555218	0.0126608	0.00197204	1.36153e-10	TM163	-6.22e-05	-0.0733294
2	137074132	137074132	rs6708702	A	G	0.291857	-0.013639	0.002033	2.03e-11	556426	-0.0135941	0.00203301	2.28323e-11	CXCR4	4.49e-05	-0.0510536
2	144352423	144352423	rs13415550	T	C	0.218563	0.014821	0.002254	5e-11	557514	0.0148729	0.00225407	4.16143e-11	RHG15	5.19e-05	0.0797274
2	145223242	145223242	rs28610014	A	G	0.146028	-0.016294	0.002621	5.24e-10	558158	-0.0166639	0.00262125	2.05438e-10	ZEB2	-0.0003699	0.406651
2	145412271	145412271	rs74697736	A	G	0.287312	-0.016322	0.002054	2.03e-15	556219	-0.0163324	0.00205419	1.85352e-15	ZEB2	-1.04e-05	0.0394988
2	145695907	145695907	rs1371044	A	G	0.234132	0.02768	0.002182	7.92e-37	558158	0.0275314	0.002182	1.69091e-36	ZEB2	-0.0001486	-0.329395
2	146045060	146045060	rs17409597	C	T	0.493726	-0.011841	0.001857	1.88e-10	556430	-0.0118929	0.00185704	1.5117e-10	ZEB2	-5.19e-05	0.0946922
2	160957626	160957626	rs4076844	A	T	0.763184	0.013259	0.002168	9.96e-10	558158	0.0131034	0.00216812	1.50627e-09	ITB6	-0.0001556	-0.179643
2	165528876	165528876	rs13389219	T	C	0.392769	-0.014148	0.001885	6.38e-14	558157	-0.0145213	0.00188498	1.32158e-14	COBL1	-0.0003733	0.683727
2	176974104	176974104	rs863678	G	T	0.357561	-0.026145	0.001991	2.46e-39	556428	-0.0260171	0.00199116	5.12831e-39	HXD10	0.0001279	-0.319039
2	176996023	176996023	rs4972804	T	C	0.591415	0.015784	0.00207	2.57e-14	558121	0.0156734	0.00207011	3.6957e-14	HXD8	-0.0001106	-0.157764
2	177005757	177005757	rs1348807	C	T	0.300486	-0.018609	0.002024	3.97e-20	557517	-0.0184465	0.00202407	7.97179e-20	HXD3	0.0001625	-0.302765
2	177011173	177011173	rs11692796	G	A	0.049301	0.028479	0.004384	8.56e-11	558158	0.028441	0.00438448	8.77166e-11	HXD3	-3.8e-05	-0.010608
2	177769748	177769748	rs1358453	A	G	0.449749	0.012446	0.001854	1.99e-11	558154	0.0123941	0.00185417	2.31767e-11	ROA3	-5.19e-05	-0.0661985
2	181889062	181889062	rs4362519	C	G	0.338251	-0.013838	0.001959	1.68e-12	558158	-0.0136202	0.00195918	3.60104e-12	UB2E3	0.0002178	-0.331119
2	190446541	190446541	rs3811621	C	G	0.270145	-0.014038	0.002097	2.23e-11	558157	-0.0140242	0.00209704	2.26838e-11	S40A1	1.38e-05	-0.00741095
2	196679977	196679977	rs6744374	G	C	0.59058	0.011641	0.001879	5.97e-10	558153	0.0117482	0.00187903	4.04601e-10	DYH7	0.0001072	0.168947
2	202897288	202897288	rs67409803	A	G	0.184331	0.014613	0.002383	8.91e-10	558149	0.0142293	0.00238319	2.36254e-09	FZD7	-0.0003837	-0.423501
2	204048840	204048840	rs10932008	G	A	0.190293	0.016122	0.002372	1.11e-11	557483	0.016402	0.0023722	4.70302e-12	NBEL1	0.00028	0.372946
2	208003579	208003579	rs768090	A	T	0.319633	0.020296	0.001987	1.83e-24	558158	0.0203893	0.00198703	1.05403e-24	KLF7	9.33e-05	0.239598
2	208031724	208031724	rs2269070	C	G	0.18358	0.014299	0.002395	2.45e-09	557068	0.0143267	0.00239525	2.21409e-09	KLF7	2.77e-05	0.0439708
2	208536536	208536536	rs2551968	C	A	0.528816	-0.011464	0.001849	5.77e-10	557511	-0.0113983	0.00184899	7.06556e-10	CCYL1	6.57e-05	-0.0879708
2	208632817	208632817	rs35994626	A	G	0.07457	-0.022325	0.003568	4.04e-10	556430	-0.022408	0.00356829	3.39125e-10	FZD5	-8.3e-05	0.0760216
2	219250003	219250003	rs3731865	C	G	0.27808	-0.017047	0.002072	1.99e-16	558160	-0.0173547	0.00207218	5.51818e-17	NRAM1	-0.0003077	0.557057
2	219329485	219329485	rs520095	C	T	0.430276	-0.027135	0.001873	1.69e-47	558160	-0.027536	0.00187303	6.32604e-49	UBP37	-0.000401	1.42675
2	219661614	219661614	rs115624851	A	G	0.019327	-0.041271	0.007406	2.57e-08	546266	-0.0413609	0.00740655	2.34561e-08	CP27A	-8.99e-05	0.0396773
2	227088577	227088577	rs2943637	C	A	0.489245	0.011769	0.001843	1.75e-10	558157	0.011928	0.00184299	9.66616e-11	IRS1	0.000159	0.257784
2	228162280	228162280	rs62279162	G	T	0.336405	-0.013688	0.001955	2.61e-12	558155	-0.0136845	0.00195518	2.57561e-12	CO4A3	3.5e-06	0.0057604
2	234296650	234296650	rs838718	A	G	0.484071	-0.012417	0.001849	1.93e-11	557514	-0.012417	0.00184905	1.87611e-11	DGKD	0	0.012299
2	241510903	241510903	rs78909033	A	G	0.130123	-0.016971	0.002796	1.32e-09	558156	-0.0169295	0.00279621	1.40904e-09	RNPL1	4.15e-05	-0.0283494
2	242189231	242189231	rs12475607	C	T	0.102069	-0.016857	0.00305	3.34e-08	558158	-0.017258	0.00305034	1.53384e-08	VIGLN	-0.000401	0.337966
2	242638453	242638453	rs4675894	G	T	0.452257	0.013587	0.001891	6.98e-13	557018	0.0136561	0.00189115	5.15765e-13	ING5	6.91e-05	0.131404
3	4755062	4755062	rs7634227	G	T	0.168486	-0.015998	0.002469	9.51e-11	562258	-0.0160257	0.00246908	8.55304e-11	ITPR1	-2.77e-05	0.04606
3	4909440	4909440	rs2053500	C	T	0.109416	-0.017235	0.002998	9.26e-09	562254	-0.017273	0.00299823	8.35781e-09	ITPR1	-3.8e-05	0.0445185
3	12266855	12266855	rs1584063	A	G	0.459854	-0.014764	0.001877	3.9e-15	544805	-0.0149299	0.00187716	1.81349e-15	PPARG	-0.0001659	0.332549
3	12371082	12371082	rs12496005	C	G	0.24294	-0.022827	0.00215	2.65e-26	561309	-0.0229307	0.00215007	1.48226e-26	PPARG	-0.0001037	0.252321
3	12962074	12962074	rs35319679	A	G	0.149669	0.014825	0.002701	4.16e-08	506852	0.0150462	0.0027012	2.54451e-08	IQEC1	0.0002212	0.213489
3	13720097	13720097	rs6775581	C	T	0.448223	0.013256	0.001872	1.5e-12	560674	0.0132802	0.00187203	1.30299e-12	FBLN2	2.42e-05	0.0611502
3	13895542	13895542	rs62234580	A	G	0.283017	0.013427	0.002059	7.29e-11	562246	0.0134512	0.00205918	6.47686e-11	WNT7A	2.42e-05	0.051363
3	14934801	14934801	rs4234532	A	G	0.562318	-0.015987	0.001889	2.78e-17	544812	-0.0160112	0.00188915	2.34384e-17	FGD5	-2.42e-05	0.0741168
3	16928092	16928092	rs1992382	A	G	0.073184	0.023889	0.003548	1.72e-11	562258	0.0239167	0.00354837	1.58198e-11	PLCL2	2.77e-05	0.0363275
3	23162240	23162240	rs4390954	C	A	0.546325	0.010323	0.001856	2.75e-08	560674	0.0103472	0.00185604	2.47715e-08	UB2E2	2.42e-05	0.0453804
3	23388882	23388882	rs140198067	T	A	0.257061	0.015886	0.002109	5.24e-14	560849	0.0159759	0.00210922	3.61081e-14	UB2E2	8.99e-05	0.161727
3	30199216	30199216	rs12635066	A	G	0.340746	0.014844	0.002001	1.25e-13	561091	0.0148094	0.00200122	1.3598e-13	RBMS3	-3.46e-05	-0.036565
3	37987856	37987856	rs9816588	A	C	0.098402	0.035976	0.003089	2.59e-31	562254	0.0361523	0.00308931	1.23921e-31	CTDSL	0.0001763	0.320155
3	41885655	41885655	rs9823027	C	T	0.163212	0.017765	0.002496	1.15e-12	562254	0.0175991	0.00249619	1.78441e-12	ULK4	-0.0001659	-0.190797
3	46979013	46979013	rs4683294	G	C	0.325614	0.012334	0.002072	2.71e-09	558014	0.0122994	0.00207199	2.91998e-09	CCD12	-3.46e-05	-0.0324106
3	49669948	49669948	rs71324982	A	G	0.237404	0.012384	0.002199	1.82e-08	562256	0.0120763	0.00219917	3.98924e-08	BSN	-0.0003077	-0.340819
3	52077132	52077132	rs111490052	G	A	0.102806	-0.022431	0.003179	1.77e-12	562251	-0.0220819	0.00317913	3.76076e-12	DUS7	0.0003491	-0.327302
3	53160360	53160360	rs11713763	A	G	0.362643	-0.013345	0.002024	4.41e-11	560672	-0.013784	0.00202402	9.74449e-12	RFT1	-0.000439	0.655679
3	56771251	56771251	rs3772219	C	A	0.321825	-0.027984	0.001971	1.05e-45	560673	-0.0280531	0.00197099	5.71528e-46	ARHG3	-6.91e-05	0.264152
3	58169725	58169725	rs11711639	C	T	0.051492	0.028307	0.004216	1.95e-11	561316	0.0285421	0.00421612	1.29008e-11	DNSL3	0.0002351	0.179418
3	58410554	58410554	rs34579268	T	C	0.372602	-0.021707	0.001905	4.86e-30	560674	-0.0219905	0.00190521	8.07636e-31	PXK	-0.0002835	0.779421
3	66903366	66903366	rs34430548	T	A	0.230296	-0.013957	0.002257	6.46e-10	561315	-0.0142301	0.0022572	2.8948e-10	KBTB8	-0.0002731	0.348614
3	69853801	69853801	rs1430611	C	T	0.448739	0.022794	0.001857	1.37e-34	559098	0.0229392	0.00185704	4.71991e-35	MITF	0.0001452	0.462787
3	69907706	69907706	rs79375047	T	C	0.185136	-0.018667	0.002386	5.34e-15	562254	-0.0189816	0.00238626	1.79818e-15	MITF	-0.0003146	0.472708
3	71263236	71263236	rs12492363	A	G	0.404394	0.012661	0.001878	1.62e-11	561168	0.0127958	0.00187803	9.53074e-12	FOXP1	0.0001348	0.230388
3	72396329	72396329	rs11708187	A	G	0.239058	0.0161	0.002158	9.1e-14	562238	0.0158269	0.00215819	2.24363e-13	RYBP	-0.0002731	-0.39191
3	114520038	114520038	rs12695307	A	T	0.741249	0.014254	0.002117	1.72e-11	561170	0.0140673	0.00211715	3.04307e-11	ZBT20	-0.0001867	-0.247783
3	121632507	121632507	rs866929	A	G	0.472002	-0.016739	0.001839	9.45e-20	562257	-0.0167943	0.00183918	6.76154e-20	S15A2	-5.53e-05	0.145386
3	121753775	121753775	rs61420529	T	C	0.1997	0.013419	0.002298	5.36e-09	562253	0.0135054	0.00229824	4.19269e-09	ILDR1	8.64e-05	0.106672
3	124292219	124292219	rs2713649	A	G	0.275276	-0.013514	0.00207	6.86e-11	557515	-0.0134863	0.00207005	7.2697e-11	KALRN	2.77e-05	-0.0251924
3	124725659	124725659	rs4618262	C	A	0.38349	0.011025	0.001892	5.81e-09	560668	0.0111633	0.00189208	3.63526e-09	HEG1	0.0001383	0.203641
3	125987924	125987924	rs9825772	G	A	0.592111	-0.014092	0.001923	2.46e-13	560672	-0.01413	0.00192307	2.01721e-13	AL1L1	-3.8e-05	0.086184
3	132021906	132021906	rs1100396	C	T	0.279983	-0.01359	0.002055	3.9e-11	561313	-0.0138735	0.00205512	1.4715e-11	PPAP	-0.0002835	0.423304
3	132226100	132226100	rs79953286	G	A	0.058874	-0.025809	0.00393	5.28e-11	560675	-0.0258194	0.00393042	5.06135e-11	DJC13	-1.04e-05	0.0183676
3	141092050	141092050	rs4683603	T	G	0.411052	0.015598	0.001886	1.42e-16	562256	0.0154632	0.00188615	2.43868e-16	ZBT38	-0.0001348	-0.234866
3	151920995	151920995	rs1402008	T	C	0.074632	0.020799	0.00353	3.91e-09	557516	0.020837	0.00353012	3.57734e-09	MBNL1	3.8e-05	0.0386165
3	154696080	154696080	rs9860660	A	G	0.485302	-0.011313	0.001884	1.98e-09	562257	-0.0113579	0.00188415	1.65857e-09	NEP	-4.49e-05	0.0769314
3	156795468	156795468	rs13322435	A	G	0.593027	-0.010613	0.001895	2.18e-08	562254	-0.0107651	0.00189508	1.34266e-08	LEKR1	-0.0001521	0.21049
3	169096900	169096900	rs1290784	T	C	0.44778	-0.0216	0.001854	2.41e-31	562202	-0.0217072	0.00185399	1.15506e-31	EVI1	-0.0001072	0.319412
3	169179002	169179002	rs10936581	A	T	0.062795	0.022827	0.003811	2.16e-09	562258	0.0228754	0.00381098	1.94315e-09	EVI1	4.84e-05	0.0459474
3	169223209	169223209	rs56197276	T	C	0.141566	0.014768	0.002642	2.32e-08	562249	0.014564	0.00264224	3.54759e-08	EVI1	-0.000204	-0.184445
3	172294500	172294500	rs79287178	A	G	0.031284	-0.043615	0.005534	3.39e-15	562258	-0.0434214	0.00553468	4.31791e-15	TNF10	0.0001936	-0.105074
3	176894837	176894837	rs7426956	C	T	0.422569	-0.010715	0.001873	1.09e-08	558014	-0.010957	0.00187303	4.92008e-09	TBL1R	-0.000242	0.345454
3	177085723	177085723	rs9861140	T	G	0.4553	-0.013081	0.001881	3.67e-12	556427	-0.0132158	0.00188103	2.12786e-12	TBL1R	-0.0001348	0.236723
3	187632238	187632238	rs9810106	C	G	0.464719	0.012877	0.001851	3.61e-12	561317	0.0128666	0.00185105	3.62688e-12	BCL6	-1.04e-05	-0.00202598
3	193811458	193811458	rs60179514	T	G	0.693187	0.012982	0.002021	1.37e-10	561316	0.012982	0.00202114	1.33516e-10	HES1	0	0.0111873
3	194522048	194522048	rs9878967	T	C	0.263976	-0.015439	0.002106	2.37e-13	557517	-0.0153491	0.00210603	3.14192e-13	FA43A	8.99e-05	-0.122447
3	195634993	195634993	rs13059257	T	C	0.02862	-0.032534	0.005596	6.28e-09	561315	-0.0321468	0.00559649	9.24092e-09	ACK1	0.0003872	-0.167756
3	196186327	196186327	rs11185541	C	T	0.687706	0.01141	0.002009	1.4e-08	561166	0.0118352	0.00200915	3.84664e-09	RN168	0.0004252	0.561046
4	3436062	3436062	rs4690014	A	G	0.397581	0.011654	0.002004	6.2e-09	507345	0.0117646	0.00200403	4.34508e-09	RGS12	0.0001106	0.154394
4	23631034	23631034	rs6845167	C	T	0.287074	-0.013682	0.00201	1.03e-11	560674	-0.0138237	0.00201002	6.09562e-12	PRGC1	-0.0001417	0.227819
4	23736523	23736523	rs16874052	G	A	0.047297	0.044102	0.00435	3.99e-24	559100	0.0442126	0.00435005	2.8795e-24	PRGC1	0.0001106	0.141656
4	23843772	23843772	rs61795672	C	T	0.07474	0.021452	0.00354	1.4e-09	560233	0.0216974	0.00354038	8.86769e-10	PRGC1	0.0002454	0.198318
4	23862142	23862142	rs6448228	G	A	0.402631	-0.010565	0.001878	1.88e-08	562255	-0.0103507	0.00187809	3.56242e-08	PRGC1	0.0002143	-0.277587
4	23888619	23888619	rs2970876	A	G	0.509484	0.012124	0.001848	5.59e-11	561314	0.0119235	0.00184818	1.10748e-10	PRGC1	-0.0002005	-0.296924
4	24040669	24040669	rs67717089	T	C	0.177577	-0.01482	0.002423	9.81e-10	562258	-0.0146886	0.00242324	1.3479e-09	PRGC1	0.0001314	-0.137989
4	40335663	40335663	rs6816902	T	G	0.474971	-0.011906	0.001847	1.18e-10	561316	-0.0119717	0.00184705	9.08018e-11	ACHA9	-6.57e-05	0.113788
4	48486598	48486598	rs11945562	C	T	0.514996	0.012891	0.001845	2.89e-12	559096	0.0130396	0.00184505	1.57896e-12	NTCP4	0.0001486	0.262527
4	55276359	55276359	rs34467364	G	C	0.012256	-0.05055	0.008618	4.6e-09	562258	-0.0502735	0.00861878	5.44343e-09	PGFRA	0.0002765	-0.0731148
4	55325164	55325164	rs61390347	T	C	0.073437	-0.041769	0.003527	2.53e-32	562259	-0.0414821	0.00352739	6.2733e-32	PGFRA	0.0002869	-0.394376
4	55385147	55385147	rs140186102	A	G	0.019182	-0.046447	0.006841	1.17e-11	562244	-0.046243	0.0068417	1.38944e-11	KIT	0.000204	-0.0746539
4	55393419	55393419	rs4864905	T	C	0.51707	0.012413	0.001849	1.95e-11	560673	0.0121849	0.00184905	4.40412e-11	KIT	-0.0002281	-0.353825
4	55408875	55408875	rs218264	T	A	0.250898	-0.046561	0.002142	1.04e-104	562257	-0.0464331	0.00214207	3.40252e-104	KIT	0.0001279	-0.514767
4	55564975	55564975	rs34771962	C	G	0.053191	-0.026846	0.004144	9.63e-11	562256	-0.0263655	0.00414442	1.99552e-10	KIT	0.0004805	-0.31643
4	55794469	55794469	rs114922507	T	C	0.044404	-0.030229	0.004549	3.12e-11	561318	-0.0303465	0.00454945	2.55148e-11	VGFR2	-0.0001175	0.0873624
4	56079578	56079578	rs77696007	A	G	0.019057	0.03885	0.006868	1.59e-08	561316	0.0390505	0.00686883	1.30676e-08	VGFR2	0.0002005	0.0852013
4	77410318	77410318	rs4859682	A	C	0.452667	0.026327	0.001843	3.13e-46	560670	0.0264584	0.00184305	9.80585e-47	SHRM3	0.0001314	0.504059
4	77434360	77434360	rs77537507	G	T	0.250874	-0.014309	0.002138	2.26e-11	561310	-0.0144023	0.0021382	1.63126e-11	SHRM3	-9.33e-05	0.141585
4	79544657	79544657	rs11728517	G	T	0.045936	0.026539	0.004443	2.4e-09	558757	0.0266704	0.00444337	1.9457e-09	ANXA3	0.0001314	0.0911354
4	81157098	81157098	rs6848130	C	T	0.28044	0.013338	0.002062	1.03e-10	561315	0.0135074	0.00206205	5.73639e-11	FGF5	0.0001694	0.254199
4	81164723	81164723	rs1458038	T	C	0.292607	0.024162	0.00203	1.26e-32	560671	0.0243625	0.00203001	3.5041e-33	FGF5	0.0002005	0.555794
4	83500686	83500686	rs7689845	G	A	0.160079	-0.015747	0.002527	4.74e-10	562252	-0.0158403	0.00252705	3.64988e-10	T150C	-9.33e-05	0.1135
4	83553895	83553895	rs7665870	T	G	0.186688	0.012998	0.002367	4.06e-08	560805	0.0130533	0.0023672	3.50296e-08	SCD5	5.53e-05	0.0640909
4	83864917	83864917	rs11934234	A	G	0.181959	-0.019616	0.002384	1.97e-16	562249	-0.0195745	0.00238419	2.20947e-16	LIN54	4.15e-05	-0.0498219
4	87473776	87473776	rs4478147	A	G	0.510669	0.017255	0.001845	9.3e-21	560671	0.0173552	0.00184499	5.12106e-21	MK10	0.0001002	0.259123
4	87788050	87788050	rs138985223	G	A	0.082917	0.029777	0.003359	8.2e-19	562257	0.0298358	0.00335935	6.6021e-19	CD036	5.88e-05	0.0941318
4	87984331	87984331	rs28432336	G	A	0.377081	0.030191	0.001911	3.66e-56	562237	0.030388	0.00191121	6.34427e-57	AFF1	0.000197	0.761099
4	88086810	88086810	rs112261152	G	A	0.066105	-0.022655	0.00385	4.09e-09	562245	-0.0225962	0.0038504	4.39624e-09	KLHL8	5.88e-05	-0.0313581
4	88160252	88160252	rs4331742	G	A	0.37014	0.017479	0.001916	7.91e-20	559095	0.0174652	0.00191601	7.84032e-20	KLHL8	-1.38e-05	0.00384269
4	88453437	88453437	rs10023409	C	G	0.553064	0.011445	0.001855	7.05e-10	559099	0.0115314	0.00185504	5.09166e-10	SPRL1	8.64e-05	0.14133
4	89737457	89737457	rs7694958	C	T	0.532185	-0.014784	0.00185	1.4e-15	562257	-0.0149776	0.00185005	5.68946e-16	FA13A	-0.0001936	0.391057
4	95927417	95927417	rs61018424	T	C	0.161824	-0.014982	0.002498	2.06e-09	562208	-0.0150442	0.00249826	1.72402e-09	BMR1B	-6.22e-05	0.0773249
4	103188709	103188709	rs13107325	T	C	0.074412	0.046911	0.00352	1.75e-40	560676	0.0452932	0.00352007	6.89037e-38	S39A8	-0.0016178	-2.5952
4	106152877	106152877	rs7658539	A	C	0.53859	0.010555	0.001847	1.12e-08	562254	0.0105343	0.00184718	1.17786e-08	TET2	-2.07e-05	-0.0218757
4	115519271	115519271	rs6849357	G	A	0.132533	-0.022539	0.002731	1.62e-16	561319	-0.0224249	0.00273125	2.20291e-16	CGT	0.0001141	-0.133482
4	115665840	115665840	rs7679172	A	G	0.029091	0.03251	0.005849	2.8e-08	562258	0.0324167	0.00584948	2.99366e-08	CGT	-9.33e-05	-0.0290444
4	124767507	124767507	rs75211492	T	A	0.110891	-0.018905	0.002929	1.12e-10	560165	-0.0190502	0.00292934	7.86134e-11	SPY1	-0.0001452	0.153721
4	126390181	126390181	rs17009745	T	C	0.361419	-0.01084	0.001912	1.48e-08	561314	-0.0106775	0.00191207	2.34684e-08	FAT4	0.0001625	-0.200222
4	144058181	144058181	rs34229152	A	C	0.627593	-0.011004	0.001936	1.34e-08	562241	-0.0110386	0.00193619	1.18982e-08	UBP38	-3.46e-05	0.0516235
4	146480448	146480448	rs13145825	C	T	0.561429	0.011057	0.001859	2.81e-09	561315	0.0110881	0.00185917	2.46112e-09	SMAD1	3.11e-05	0.0575735
4	148457326	148457326	rs10305916	G	T	0.196357	-0.015518	0.002322	2.41e-11	561318	-0.015435	0.00232223	2.99847e-11	EDNRA	8.3e-05	-0.0948827
4	148975635	148975635	rs6827412	G	A	0.391937	0.0157	0.0019	1.51e-16	561172	0.0155859	0.00190021	2.36036e-16	RHG10	-0.0001141	-0.194001
4	157774313	157774313	rs2911940	C	T	0.176462	0.014961	0.002427	7.29e-10	562257	0.0149091	0.00242704	8.10147e-10	PDGFC	-5.19e-05	-0.0458363
4	187762236	187762236	rs62344826	A	G	0.087082	0.021126	0.003282	1.26e-10	562257	0.0208806	0.00328233	1.99782e-10	FAT1	-0.0002454	-0.200186
5	448291	448291	rs72717436	A	C	0.400651	0.019046	0.001877	3.68e-24	562259	0.0190564	0.00187716	3.25583e-24	EXOC3	1.04e-05	0.0531861
5	1284135	1284135	rs4449583	T	C	0.327708	0.014592	0.002078	2.26e-12	504935	0.014675	0.00207811	1.64477e-12	TERT	8.3e-05	0.138003
5	4031987	4031987	rs11750208	T	C	0.299388	-0.013135	0.002038	1.19e-10	545898	-0.0131419	0.00203807	1.13167e-10	IRX1	-6.9e-06	0.0218272
5	34506843	34506843	rs11747360	A	G	0.467389	-0.01866	0.00186	1.16e-23	562251	-0.0186047	0.00186017	1.49924e-23	RAI14	5.53e-05	-0.111413
5	34636740	34636740	rs404462	C	T	0.103658	0.020808	0.003018	5.56e-12	559591	0.0209636	0.00301809	3.75877e-12	RAI14	0.0001556	0.170029
5	38869035	38869035	rs357282	T	G	0.130492	-0.020021	0.00274	2.87e-13	559098	-0.0199795	0.00274006	3.06202e-13	OSMR	4.15e-05	-0.0281261
5	40620582	40620582	rs4957325	C	T	0.118674	0.0204	0.002862	1.06e-12	561318	0.0204691	0.00286224	8.58755e-13	PE2R4	6.91e-05	0.0914366
5	54901977	54901977	rs7728396	G	C	0.164642	0.013831	0.002496	3.07e-08	562242	0.0141214	0.00249626	1.54033e-08	S38A9	0.0002904	0.299525
5	57487610	57487610	rs2910597	A	C	0.457775	0.011238	0.001852	1.34e-09	557511	0.0112795	0.00185217	1.13006e-09	PLK2	4.15e-05	0.0740033
5	72091001	72091001	rs6896898	G	A	0.313051	-0.014451	0.001982	3.17e-13	560165	-0.014527	0.00198216	2.32063e-13	TNPO1	-7.6e-05	0.135453
5	76217581	76217581	rs143575524	A	G	0.020982	0.036445	0.006559	2.82e-08	560398	0.0364796	0.00655974	2.68027e-08	S100Z	3.46e-05	0.0220706
5	76478418	76478418	rs1479559	T	C	0.129799	0.024747	0.002743	1.99e-19	561313	0.0248611	0.00274318	1.27061e-19	PDE8B	0.0001141	0.194841
5	77834827	77834827	rs17216038	C	A	0.456029	0.010527	0.001855	1.43e-08	562257	0.0105616	0.00185504	1.24509e-08	LHPL2	3.46e-05	0.0601353
5	88110363	88110363	rs165944	C	T	0.235849	0.016226	0.002175	9.03e-14	560232	0.0157178	0.00217525	4.98312e-13	MEF2C	-0.0005082	-0.741814
5	90411072	90411072	rs13357230	G	A	0.043349	-0.026847	0.004561	4.06e-09	559100	-0.026643	0.00456112	5.17822e-09	GPR98	0.000204	-0.105654
5	90553428	90553428	rs2973478	T	C	0.79734	0.012726	0.002292	2.88e-08	562257	0.0127329	0.00229218	2.77707e-08	GPR98	6.9e-06	0.0158057
5	111028547	111028547	rs62370005	G	A	0.018064	-0.038305	0.006974	4.05e-08	562257	-0.0387164	0.00697461	2.83974e-08	NREP	-0.0004114	0.154176
5	111206321	111206321	rs10041569	A	G	0.114186	0.022477	0.002944	2.39e-14	562257	0.0226187	0.00294413	1.55826e-14	NREP	0.0001417	0.185758
5	111304403	111304403	rs77486408	A	C	0.06563	-0.027803	0.003748	1.25e-13	562259	-0.0274297	0.00374832	2.51958e-13	NREP	0.0003733	-0.304418
5	121748004	121748004	rs34880730	G	A	0.347489	-0.01111	0.001952	1.29e-08	562255	-0.0110547	0.00195218	1.48974e-08	SNCAP	5.53e-05	-0.0625208
5	125833568	125833568	rs4836269	T	C	0.444545	0.010497	0.00187	2.04e-08	558156	0.0104901	0.00187004	2.02837e-08	GRAM3	-6.9e-06	0.00248299
5	127249194	127249194	rs9327455	A	G	0.183771	-0.020948	0.002396	2.42e-18	559100	-0.0210448	0.00239606	1.59048e-18	S12A2	-9.68e-05	0.182287
5	135680540	135680540	rs950716	G	A	0.135151	-0.01511	0.002692	2.04e-08	561174	-0.0150616	0.00269208	2.20903e-08	TRPC7	4.84e-05	-0.0345714
5	137000719	137000719	rs2905582	C	T	0.190123	0.015571	0.002357	4.08e-11	562256	0.015571	0.00235708	3.94685e-11	KLHL3	0	0.0144095
5	137745843	137745843	rs35231526	G	A	0.225873	0.012921	0.002204	4.68e-09	561173	0.0128968	0.00220423	4.8885e-09	KDM3B	-2.42e-05	-0.0189298
5	141677684	141677684	rs6885044	A	G	0.450393	0.01064	0.001881	1.57e-08	560994	0.0108509	0.00188115	8.01258e-09	SPY4	0.0002109	0.292127
5	142623471	142623471	rs258753	T	C	0.31939	-0.014904	0.00199	7.27e-14	556429	-0.015063	0.00199003	3.75451e-14	RHG26	-0.000159	0.286981
5	147886011	147886011	rs4554203	A	G	0.417827	-0.011967	0.001871	1.63e-10	560847	-0.0118806	0.00187116	2.16284e-10	5HT4R	8.64e-05	-0.122837
5	150038672	150038672	rs14458	C	T	0.022619	-0.044224	0.006431	6.34e-12	561317	-0.0439544	0.0064316	8.25072e-12	SYNPO	0.0002696	-0.114403
5	158476709	158476709	rs17645325	C	T	0.123104	-0.017842	0.00281	2.23e-10	560675	-0.0181531	0.00281008	1.04704e-10	COE1	-0.0003111	0.328342
5	172675053	172675053	rs62378333	G	C	0.204056	-0.013496	0.002364	1.17e-08	562257	-0.0134269	0.0023642	1.35299e-08	NKX25	6.91e-05	-0.0631087
5	176531283	176531283	rs244719	T	C	0.248162	0.01582	0.002186	4.74e-13	561318	0.0156022	0.00218617	9.55505e-13	FGFR4	-0.0002178	-0.304455
5	176800361	176800361	rs11748297	A	G	0.271642	0.027022	0.002105	1.13e-37	561987	0.0268699	0.00210523	2.62381e-37	RGS14	-0.0001521	-0.365854
5	176941427	176941427	rs2630757	G	A	0.209946	-0.019231	0.002401	1.22e-15	554832	-0.0192137	0.00240118	1.22634e-15	DDX41	1.73e-05	-0.00225106
6	1605241	1605241	rs56210598	C	G	0.308536	0.013673	0.002112	9.83e-11	544808	0.0137629	0.00211215	7.21845e-11	FOXC1	8.99e-05	0.13411
6	1750576	1750576	rs10458130	T	C	0.45013	0.013528	0.001855	3.21e-13	562252	0.0135211	0.00185517	3.13835e-13	GMDS	-6.9e-06	0.00980366
6	2050791	2050791	rs115986297	A	G	0.455575	0.025952	0.001849	1.08e-44	562256	0.0261905	0.00184917	1.54439e-45	GMDS	0.0002385	0.844667
6	2394812	2394812	rs4959183	A	G	0.330233	-0.013199	0.001951	1.38e-11	562258	-0.0131955	0.00195118	1.35304e-11	GMDS	3.5e-06	0.00856845
6	7056253	7056253	rs11243141	C	G	0.097041	0.019389	0.003173	1.03e-09	560833	0.019351	0.00317333	1.07399e-09	RREB1	-3.8e-05	-0.018163
6	7231843	7231843	rs9379084	A	G	0.117918	-0.020998	0.002969	1.58e-12	561314	-0.0212918	0.00296906	7.43209e-13	RREB1	-0.0002938	0.327546
6	7255650	7255650	rs9505097	T	C	0.19672	0.034776	0.002321	1.07e-50	562257	0.0349972	0.0023211	2.26415e-51	RREB1	0.0002212	0.674479
6	7258523	7258523	rs11759008	C	T	0.394999	0.020374	0.001901	9.29e-27	560232	0.0205883	0.00190121	2.50759e-27	RREB1	0.0002143	0.568759
6	7261881	7261881	rs2714346	G	T	0.565606	-0.015122	0.001857	4.02e-16	561313	-0.015281	0.00185717	1.90176e-16	SSRA	-0.000159	0.32507
6	9547597	9547597	rs2206556	G	A	0.412387	0.010865	0.001869	6.33e-09	562253	0.0107959	0.00186916	7.65988e-09	OFCC1	-6.91e-05	-0.0828183
6	12288422	12288422	rs2859337	A	G	0.249514	0.017431	0.002157	6.7e-16	561275	0.0174103	0.00215719	6.98412e-16	EDN1	-2.07e-05	-0.0180369
6	13508443	13508443	rs9382170	A	T	0.31111	0.013391	0.00199	1.78e-11	561165	0.0135016	0.00199016	1.16734e-11	GFOD1	0.0001106	0.183223
6	13918461	13918461	rs4142889	A	T	0.360705	-0.014203	0.001912	1.16e-13	562256	-0.0143482	0.00191221	6.21488e-14	RN182	-0.0001452	0.271025
6	20858852	20858852	rs9366363	T	G	0.254833	0.012699	0.002121	2.2e-09	560673	0.0127509	0.00212103	1.83649e-09	CDKAL	5.19e-05	0.0784341
6	21158273	21158273	rs6931316	A	C	0.318028	0.012761	0.001983	1.26e-10	558757	0.012761	0.00198304	1.23408e-10	CDKAL	0	0.00902723
6	21379611	21379611	rs6927936	T	C	0.379418	0.011992	0.001899	2.76e-10	562249	0.0119885	0.00189921	2.74796e-10	CDKAL	-3.5e-06	0.00189868
6	22059967	22059967	rs1207782	T	C	0.615197	0.014496	0.001902	2.63e-14	559589	0.0143681	0.00190208	4.22432e-14	PRL	-0.0001279	-0.205801
6	22130601	22130601	rs6911827	C	T	0.543622	-0.018256	0.001848	5.36e-23	562257	-0.0182076	0.00184805	6.696e-23	PRL	4.84e-05	-0.0966507
6	24978511	24978511	rs12193223	G	C	0.058055	0.038375	0.003984	6.23e-22	560401	0.038973	0.00398425	1.34813e-22	FA65B	0.000598	0.664756
6	25033975	25033975	rs724651	C	G	0.257009	-0.011929	0.002183	4.76e-08	562258	-0.0121468	0.00218325	2.64221e-08	FA65B	-0.0002178	0.25564
6	25170568	25170568	rs78696919	A	G	0.01921	0.043711	0.006779	1.17e-10	560405	0.0440256	0.00677966	8.37157e-11	LR16A	0.0003146	0.145379
6	25260918	25260918	rs79249301	C	T	0.061693	-0.046621	0.003833	5.33e-34	562259	-0.047022	0.00383334	1.36881e-34	LR16A	-0.000401	0.590384
6	25330208	25330208	rs9348672	G	A	0.224945	0.023375	0.002218	6.15e-26	562258	0.0234165	0.00221822	4.74472e-26	LR16A	4.15e-05	0.112665
6	25378113	25378113	rs1927695	G	A	0.169052	0.03869	0.002462	1.38e-55	558156	0.0387522	0.00246203	8.04796e-56	LR16A	6.22e-05	0.234193
6	25502076	25502076	rs7743652	A	G	0.290428	-0.019587	0.002193	4.43e-19	505920	-0.0198221	0.00219305	1.58692e-19	LR16A	-0.0002351	0.445849
6	25549546	25549546	rs76463668	T	C	0.028202	-0.047004	0.005786	4.73e-16	560402	-0.0468242	0.00578666	5.88089e-16	LR16A	0.0001798	-0.0945819
6	25582712	25582712	rs79681349	G	C	0.09323	0.081583	0.003165	1.87e-146	562257	0.08178	0.00316533	3.48163e-147	LR16A	0.000197	0.730059
6	25583747	25583747	rs143702640	G	A	0.005854	0.073308	0.012649	6.98e-09	557441	0.0736018	0.0126504	5.95073e-09	LR16A	0.0002938	0.0692852
6	25600827	25600827	rs34691813	C	T	0.026052	0.039767	0.00579	6.74e-12	561307	0.0397151	0.00579058	6.95507e-12	LR16A	-5.19e-05	-0.0136416
6	25685492	25685492	rs2205936	C	G	0.408915	0.036908	0.001889	6.27e-85	561170	0.0371776	0.00188903	3.14747e-86	SEGN	0.0002696	1.29931
6	25761209	25761209	rs4236040	T	C	0.106318	-0.051721	0.00298	2.1e-67	562259	-0.0521669	0.00298005	1.30369e-68	S17A4	-0.0004459	1.20704
6	25976926	25976926	rs115913330	T	C	0.039665	-0.036326	0.004791	3.57e-14	562254	-0.0368134	0.00479151	1.55341e-14	TRI38	-0.0004874	0.361382
6	26098474	26098474	rs79220007	C	T	0.073069	0.123543	0.003533	9.54e-268	561319	0.123923	0.00353338	1.79442e-269	HFE	0.00038	1.72562
6	26104632	26104632	rs198851	T	G	0.150273	0.069537	0.002568	2.14e-161	562258	0.0694955	0.00256803	2.77438e-161	H4	-4.15e-05	-0.112752
6	26144281	26144281	rs80080917	G	A	0.011859	0.055108	0.008978	8.61e-10	561615	0.0552255	0.00897883	7.71721e-10	H2A1C	0.0001175	0.0475428
6	26199064	26199064	rs76827793	G	A	0.011597	-0.085121	0.011986	1.28e-12	480145	-0.08528	0.011987	1.12412e-12	H31	-0.000159	0.0563973
6	26318262	26318262	rs35162296	T	C	0.100982	-0.054641	0.003044	5.57e-72	562252	-0.0551526	0.00304427	2.34567e-73	H4	-0.0005116	1.37559
6	26640615	26640615	rs11752310	C	T	0.021825	0.035436	0.006316	2.07e-08	562257	0.0355674	0.00631647	1.79277e-08	ZN322	0.0001314	0.0624458
6	26702050	26702050	rs375555600	A	G	0.033465	-0.031614	0.005758	4.11e-08	559475	-0.0322017	0.00575846	2.24394e-08	ZN322	-0.0005877	0.262831
6	27001055	27001055	rs13191659	G	C	0.084218	0.073326	0.00338	2.61e-104	562258	0.0734816	0.00338034	8.9863e-105	H2B1J	0.0001556	0.46306
6	27091661	27091661	rs66462181	C	T	0.103533	-0.049286	0.003021	8.46e-60	562256	-0.0497492	0.00302128	6.41171e-61	H2B1J	-0.0004632	1.1204
6	27157050	27157050	rs74931492	T	C	0.033857	0.027877	0.005102	4.77e-08	560822	0.0282296	0.00510252	3.15739e-08	H2A1H	0.0003526	0.17919
6	27160218	27160218	rs115999750	A	G	0.035057	-0.03036	0.005068	2.15e-09	560395	-0.0304637	0.00506847	1.85032e-09	H2A1H	-0.0001037	0.0651916
6	27192107	27192107	rs150197496	A	T	0.018107	0.040565	0.007344	3.4e-08	562251	0.0407136	0.00734495	2.97202e-08	TSSP	0.0001486	0.0584272
6	27196796	27196796	rs76078069	C	A	0.035156	0.057827	0.00514	2.52e-29	562259	0.058228	0.0051405	9.61181e-30	TSSP	0.000401	0.418595
6	27586230	27586230	rs13217599	C	T	0.084201	0.060733	0.003396	1.83e-71	562256	0.0607779	0.00339607	1.25486e-71	ZN184	4.49e-05	0.163856
6	27675469	27675469	rs12179134	G	A	0.234432	-0.022666	0.002335	3.03e-22	560895	-0.0228872	0.00233503	1.1073e-22	H2B1L	-0.0002212	0.437177
6	27850714	27850714	rs493161	T	A	0.125252	-0.047322	0.002775	3.66e-65	562255	-0.0476469	0.00277523	4.55762e-66	H31	-0.0003249	0.904743
6	28103409	28103409	rs35111391	T	G	0.080412	0.058817	0.003497	1.93e-63	562257	0.0588758	0.00349741	1.37222e-63	ZSC16	5.88e-05	0.148134
6	28422921	28422921	rs78359265	A	G	0.034285	0.058793	0.005088	7.56e-31	562257	0.0593184	0.00508853	2.10669e-31	ZSC23	0.0005254	0.554921
6	28607995	28607995	rs34470113	T	C	0.257786	-0.029155	0.002109	1.92e-43	561172	-0.0295629	0.00210922	1.24403e-44	SCND3	-0.0004079	1.18847
6	28701492	28701492	rs6456835	G	C	0.117318	-0.046445	0.002861	3.13e-59	562259	-0.0467872	0.00286111	4.15408e-60	SCND3	-0.0003422	0.877069
6	28785085	28785085	rs3118362	C	T	0.091572	0.047943	0.003237	1.42e-49	555132	0.0479395	0.00323704	1.2682e-49	TRI27	-3.5e-06	0.0491006
6	29914533	29914533	rs376253	A	G	0.254297	-0.032295	0.002118	1.91e-52	562229	-0.0327893	0.00211822	4.75825e-54	1A03	-0.0004943	1.60359
6	29919003	29919003	rs146202145	T	C	0.019176	0.055887	0.008717	1.49e-10	528825	0.0569171	0.00871739	6.61447e-11	1A03	0.0010301	0.352691
6	30033448	30033448	rs115056485	C	T	0.031889	0.030972	0.005471	1.54e-08	557156	0.0312416	0.00547137	1.1296e-08	RPA12	0.0002696	0.134596
6	30046427	30046427	rs1150733	A	G	0.037688	0.03909	0.004847	7.74e-16	555574	0.0396223	0.00484747	2.98782e-16	RNF39	0.0005323	0.413387
6	30359360	30359360	rs3094049	A	G	0.137305	-0.039301	0.002679	1.1e-48	557152	-0.0395948	0.00267922	2.01575e-49	RPP21	-0.0002938	0.736956
6	30391975	30391975	rs3130127	T	A	0.253551	-0.018648	0.002123	1.65e-18	555126	-0.0188278	0.00212308	7.43879e-19	RPP21	-0.0001798	0.345982
6	30565101	30565101	rs1264429	C	T	0.013382	-0.044029	0.008071	5e-08	552415	-0.0440809	0.00807092	4.71632e-08	ABCF1	-5.19e-05	0.0253667
6	30639412	30639412	rs3094094	A	G	0.073279	0.024651	0.003616	9.6e-12	557157	0.0247063	0.0036164	8.38927e-12	DHX16	5.53e-05	0.0585471
6	30705051	30705051	rs116266465	G	A	0.014736	0.044949	0.007677	4.91e-09	553655	0.0458167	0.00767759	2.40799e-09	FLOT1	0.0008677	0.309427
6	30803619	30803619	rs3131066	G	A	0.593617	-0.016264	0.00188	5.49e-18	556069	-0.0163642	0.00188016	3.21329e-18	DDR1	-0.0001002	0.232622
6	30932068	30932068	rs3131783	A	G	0.173458	-0.031814	0.002438	7.11e-39	559588	-0.0321459	0.0024381	1.07311e-39	DPCR1	-0.0003319	0.821225
6	30940328	30940328	rs3131932	A	G	0.449709	-0.018598	0.001861	1.74e-23	555130	-0.0188573	0.00186104	3.958e-24	MUC21	-0.0002593	0.643073
6	31293562	31293562	rs191989932	T	A	0.168741	0.020038	0.003474	8.23e-09	438382	0.0198271	0.00347403	1.14826e-08	1B07	-0.0002109	-0.14464
6	31312538	31312538	rs2854008	A	G	0.292256	-0.03381	0.002029	2.55e-62	561171	-0.0339137	0.00202907	1.03809e-62	1B07	-0.0001037	0.390305
6	31320538	31320538	rs2442719	T	C	0.570356	-0.020347	0.001866	1.18e-27	560525	-0.0204058	0.00186598	7.78404e-28	1B07	-5.88e-05	0.180677
6	31352077	31352077	rs28752475	A	G	0.0851	0.028593	0.003317	7.07e-18	562255	0.0292913	0.00331731	1.04831e-18	1B07	0.0006983	0.82893
6	31359269	31359269	rs62398265	G	C	0.079754	0.023068	0.003431	1.84e-11	562254	0.0229608	0.00343138	2.20993e-11	1B07	-0.0001072	-0.0795607
6	31402837	31402837	rs3128980	A	G	0.420816	-0.020346	0.001866	1.2e-27	561172	-0.0207159	0.00186616	1.24353e-28	MICB	-0.0003699	0.984525
6	31515340	31515340	rs2071592	A	T	0.340707	-0.0266	0.001942	1.18e-42	559586	-0.0265758	0.00194206	1.25918e-42	IKBL1	2.42e-05	-0.0282058
6	31566063	31566063	rs116339629	A	G	0.011675	0.051447	0.008763	4.46e-09	555361	0.0519724	0.00876369	3.02141e-09	NCTR3	0.0005254	0.169125
6	31613739	31613739	rs3130048	C	T	0.275844	-0.026652	0.00207	6.62e-38	555423	-0.0272362	0.00207	1.53872e-39	BAG6	-0.0005842	1.6337
6	31783437	31783437	rs11557922	C	T	0.02161	0.041296	0.006328	6.99e-11	561318	0.0419735	0.0063286	3.3036e-11	HS71L	0.0006775	0.32549
6	31835164	31835164	rs693906	C	G	0.15405	-0.041461	0.002561	6.68e-59	561151	-0.0419622	0.00256122	2.50093e-60	CTL4	-0.0005012	1.42667
6	31864674	31864674	rs2844456	C	T	0.056305	-0.037907	0.004004	3.07e-21	558814	-0.0382458	0.00400437	1.28436e-21	EHMT2	-0.0003388	0.378452
6	31930462	31930462	rs429608	A	G	0.155431	0.020067	0.002541	2.97e-15	559589	0.0204507	0.00254099	8.39363e-16	SKIV2	0.0003837	0.548807
6	32208698	32208698	rs394038	A	G	0.295016	-0.02917	0.002031	9.49e-47	555129	-0.0296574	0.0020312	2.77072e-48	NOTC4	-0.0004874	1.53467
6	32338901	32338901	rs2050191	A	T	0.243562	0.022913	0.002153	2.08e-26	557156	0.023231	0.00215307	3.84871e-27	CF010	0.000318	0.732748
6	32340872	32340872	rs3129944	G	C	0.217994	-0.026394	0.002248	8.41e-32	556069	-0.0266602	0.00224808	1.93021e-32	CF010	-0.0002662	0.639191
6	32462127	32462127	rs189745093	C	T	0.30922	-0.02659	0.002812	3.45e-21	408112	-0.0269841	0.00281202	8.3135e-22	DRB5	-0.0003941	0.618035
6	32470649	32470649	rs375519922	T	G	0.189398	-0.02839	0.003358	2.98e-17	408112	-0.0288809	0.00335804	7.93524e-18	DRB5	-0.0004909	0.574656
6	32471008	32471008	rs113664977	G	C	0.150096	-0.028994	0.004229	7.34e-12	408112	-0.0289905	0.004229	7.12265e-12	DRB5	3.5e-06	0.0130545
6	32487058	32487058	rs112858426	G	A	0.081681	-0.037013	0.00504	2.16e-13	445590	-0.0376318	0.00504042	8.26714e-14	DRB5	-0.0006188	0.417098
6	32515421	32515421	rs370750957	C	T	0.317438	-0.028623	0.002826	4.49e-24	408112	-0.0290344	0.00282602	9.23416e-25	DRB5	-0.0004114	0.686849
6	32537489	32537489	rs114012503	G	A	0.060432	-0.038734	0.00619	4.03e-10	444410	-0.0386891	0.00619022	4.10372e-10	2B11	4.49e-05	-0.00787267
6	32577633	32577633	rs535777	C	G	0.137125	-0.048196	0.002777	1.98e-67	549716	-0.0485901	0.00277723	1.5394e-68	DQA1	-0.0003941	1.10931
6	32609323	32609323	rs142591955	A	G	0.244815	-0.037912	0.002887	2.35e-39	411149	-0.0382369	0.00288704	4.86594e-40	DQA1	-0.0003249	0.683901
6	32610888	32610888	rs191251309	A	C	0.07929	-0.048276	0.005196	1.62e-20	449030	-0.0488982	0.00519609	4.93375e-21	DQA1	-0.0006222	0.516338
6	32614569	32614569	rs148889372	A	G	0.197986	-0.026332	0.003341	3.42e-15	412733	-0.0265671	0.00334104	1.83931e-15	DQA1	-0.0002351	0.269371
6	32615015	32615015	rs185831190	T	C	0.161853	-0.040187	0.00352	3.68e-30	417064	-0.0406571	0.00352007	7.37368e-31	DQA1	-0.0004701	0.698164
6	32617104	32617104	rs188694433	T	C	0.325755	-0.030792	0.00239	5.89e-38	450004	-0.0311619	0.00239006	7.42786e-39	DQA1	-0.0003699	0.899252
6	32618190	32618190	rs185774696	T	C	0.273502	-0.021215	0.0027	4.11e-15	445590	-0.0215019	0.00270002	1.67094e-15	DQA1	-0.0002869	0.390881
6	32624033	32624033	rs193147579	T	C	0.275604	-0.026928	0.002638	1.96e-24	486302	-0.0271769	0.00263805	6.90983e-25	DQA1	-0.0002489	0.452789
6	32629298	32629298	rs9273705	C	T	0.0407	0.03705	0.006664	2.77e-08	412090	0.037572	0.00666415	1.72113e-08	DQA1	0.000522	0.206666
6	32632689	32632689	rs41552812	T	C	0.061221	-0.054179	0.005154	8.15e-26	506804	-0.0547943	0.00515417	2.13639e-26	DQA1	-0.0006153	0.581477
6	32632995	32632995	rs41263828	G	C	0.215945	-0.0269	0.00252	1.47e-26	542991	-0.0271523	0.00252018	4.56794e-27	DQA1	-0.0002523	0.507597
6	32682812	32682812	rs9275602	A	C	0.188619	-0.034185	0.002366	2.95e-47	559585	-0.0344996	0.00236602	3.69508e-48	DQA2	-0.0003146	0.902198
6	32711050	32711050	rs9276425	T	C	0.206759	-0.017844	0.002279	5.16e-15	561161	-0.0179754	0.00227906	3.09089e-15	DQA2	-0.0001314	0.222566
6	32792886	32792886	rs41316544	A	T	0.058204	-0.029119	0.003923	1.19e-13	562230	-0.0292642	0.00392335	8.71939e-14	TAP2	-0.0001452	0.135061
6	32809223	32809223	rs2071627	A	C	0.41962	-0.017795	0.001864	1.45e-21	561173	-0.0181061	0.00186417	2.66143e-22	PSB8	-0.0003111	0.736253
6	32903900	32903900	rs151719	C	T	0.239921	0.015193	0.002159	2.05e-12	557515	0.0152034	0.00215901	1.89726e-12	DMB	1.04e-05	0.033627
6	32906228	32906228	rs6934645	A	C	0.018505	-0.038096	0.006867	2.97e-08	560676	-0.0384935	0.00686775	2.08293e-08	DMB	-0.0003975	0.154082
6	33048628	33048628	rs1042136	C	A	0.163651	0.014359	0.002519	1.23e-08	561608	0.0142968	0.00251925	1.38671e-08	DPB1	-6.22e-05	-0.0520805
6	33606731	33606731	rs55642707	A	G	0.228844	-0.015109	0.002212	8.84e-12	562256	-0.014912	0.00221223	1.57628e-11	ITPR3	0.000197	-0.251181
6	34187366	34187366	rs114088263	C	T	0.046052	0.027403	0.004391	4.49e-10	561314	0.0283502	0.00439148	1.07704e-10	HMGA1	0.0009472	0.620015
6	36207598	36207598	rs9380559	A	G	0.6302	0.014118	0.001917	1.87e-13	557513	0.0142286	0.00191707	1.15309e-13	PLPL1	0.0001106	0.209978
6	36566575	36566575	rs9368943	T	C	0.22022	-0.015806	0.002219	1.1e-12	562258	-0.0158717	0.00221922	8.55813e-13	SRSF3	-6.57e-05	0.109014
6	37027232	37027232	rs9366927	C	T	0.489905	0.021734	0.00185	8.09e-32	558156	0.021696	0.00185005	9.23985e-32	FGD2	-3.8e-05	-0.0577164
6	39146230	39146230	rs1155347	C	T	0.220865	-0.020019	0.002248	5.72e-19	561313	-0.0196837	0.00224821	2.03579e-18	KCNK5	0.0003353	-0.551337
6	43051614	43051614	rs6904780	G	A	0.387185	-0.01462	0.001897	1.34e-14	561317	-0.0145751	0.00189708	1.5554e-14	PTK7	4.49e-05	-0.0647373
6	43233990	43233990	rs76187039	T	G	0.133449	-0.023988	0.002717	1.11e-18	562257	-0.0240952	0.00271726	7.48469e-19	TTBK1	-0.0001072	0.171149
6	43465337	43465337	rs79769045	T	C	0.054798	-0.030426	0.004058	6.81e-14	562256	-0.0304502	0.00405833	6.23136e-14	TJAP1	-2.42e-05	0.0385643
6	43632389	43632389	rs77978539	C	T	0.04907	-0.028895	0.004297	1.83e-11	561318	-0.0291577	0.00429733	1.1602e-11	RSPH9	-0.0002627	0.197918
6	43710767	43710767	rs77398754	C	T	0.041369	-0.032842	0.004697	2.81e-12	562257	-0.0329146	0.00469743	2.43581e-12	VEGFA	-7.26e-05	0.0620629
6	43722953	43722953	rs833051	A	T	0.132002	0.029226	0.002749	2.3e-26	562254	0.0291465	0.00274924	2.92782e-26	VEGFA	-7.95e-05	-0.104817
6	43737486	43737486	rs833061	C	T	0.498588	0.033769	0.001885	1.04e-71	562251	0.0338969	0.00188509	2.71504e-72	VEGFA	0.0001279	0.583257
6	43753722	43753722	rs41282644	A	G	0.051798	0.029224	0.004597	2.12e-10	561304	0.0293519	0.00459742	1.72034e-10	VEGFA	0.0001279	0.0907216
6	43760085	43760085	rs150140289	T	C	0.015225	-0.058915	0.008344	1.72e-12	560607	-0.0588493	0.00834474	1.76024e-12	VEGFA	6.57e-05	-0.0100434
6	43766929	43766929	rs114142949	T	C	0.037031	-0.055337	0.005319	2.58e-25	562255	-0.0553958	0.00531953	2.14792e-25	VEGFA	-5.88e-05	0.0796016
6	43796181	43796181	rs114773511	T	C	0.026674	0.036018	0.005894	1.02e-09	562236	0.0360906	0.00589452	9.19801e-10	VEGFA	7.26e-05	0.0449063
6	43800194	43800194	rs77537019	C	A	0.049593	0.027951	0.004574	1.02e-09	561316	0.0279648	0.00457443	9.75981e-10	VEGFA	1.38e-05	0.0191588
6	43801654	43801654	rs62401198	T	C	0.157452	-0.037702	0.002572	1.35e-48	561171	-0.0376916	0.00257221	1.28168e-48	VEGFA	1.04e-05	0.0225542
6	43804808	43804808	rs2396083	G	C	0.312307	-0.038669	0.002006	9.88e-83	559099	-0.0386621	0.00200603	9.05691e-83	VEGFA	6.9e-06	0.0377769
6	43825459	43825459	rs9394969	T	G	0.466499	-0.020574	0.001865	2.99e-28	560672	-0.0203942	0.00186504	7.83825e-28	VEGFA	0.0001798	-0.418548
6	43868986	43868986	rs1539508	A	G	0.545024	0.020926	0.001926	1.77e-27	559587	0.0208465	0.00192607	2.66823e-27	CF223	-7.95e-05	-0.17825
6	43941137	43941137	rs17287978	C	T	0.047493	-0.072748	0.004595	2.07e-56	508434	-0.0726858	0.00459528	2.35771e-56	CF223	6.22e-05	-0.05652
6	43977005	43977005	rs138975044	A	G	0.007066	-0.086309	0.012665	9.8e-12	501543	-0.0861638	0.0126659	1.02597e-11	CF223	0.0001452	-0.0199086
6	44030011	44030011	rs833805	A	G	0.114695	-0.069865	0.003193	4.89e-106	505769	-0.0695193	0.00319312	4.31221e-105	RM14	0.0003457	-0.945391
6	44631183	44631183	rs581465	C	T	0.406055	0.0121	0.001868	9.71e-11	562256	0.0120343	0.00186816	1.18069e-10	SUPT3	-6.57e-05	-0.0849167
6	50812906	50812906	rs2817419	G	A	0.263715	0.014324	0.002116	1.33e-11	560675	0.015247	0.00211598	5.77697e-13	AP2B	0.000923	1.36215
6	50947295	50947295	rs4082052	C	T	0.348504	-0.013732	0.002019	1.08e-11	560671	-0.0145098	0.00201897	6.63605e-13	AP2B	-0.0007778	1.21151
6	51834020	51834020	rs1581717	A	C	0.483003	0.014422	0.001858	8.63e-15	562256	0.0143632	0.00185817	1.07734e-14	PKHD1	-5.88e-05	-0.096342
6	52432773	52432773	rs2143830	G	A	0.483979	-0.010198	0.001858	4.11e-08	561316	-0.0101738	0.00185817	4.37077e-08	TRAM2	2.42e-05	-0.0267161
6	52688621	52688621	rs4715340	A	C	0.427314	-0.02144	0.00187	2.08e-30	559763	-0.02144	0.00187016	1.99481e-30	GSTA5	0	0.0181618
6	100909653	100909653	rs3798483	C	T	0.190361	-0.016821	0.002345	7.66e-13	561173	-0.016745	0.00234508	9.30288e-13	SIM1	7.6e-05	-0.0843886
6	107172979	107172979	rs7766720	C	T	0.07999	-0.020359	0.00341	2.43e-09	562258	-0.0204454	0.00341025	2.03131e-09	GATA	-8.64e-05	0.0778301
6	109561779	109561779	rs9386775	C	T	0.432604	-0.018079	0.00186	2.61e-22	561311	-0.0179234	0.0018601	5.64857e-22	CE57L	0.0001556	-0.335298
6	109629486	109629486	rs9487057	G	A	0.031779	0.033316	0.005266	2.6e-10	562257	0.0337066	0.00526595	1.545e-10	MUC24	0.0003906	0.226045
6	116422534	116422534	rs9400888	T	C	0.459621	-0.0111	0.001862	2.58e-09	561311	-0.0110793	0.00186217	2.68699e-09	NT5D1	2.07e-05	-0.0176463
6	126223944	126223944	rs4897160	A	G	0.47738	0.015577	0.00184	2.66e-17	560670	0.0153696	0.00184005	6.66593e-17	NCOA7	-0.0002074	-0.398979
6	126760994	126760994	rs2184968	T	C	0.542662	0.023004	0.001849	1.76e-35	559096	0.0228623	0.00184905	4.07457e-35	CENPW	-0.0001417	-0.364569
6	127281547	127281547	rs987763	T	C	0.407267	-0.01559	0.001885	1.41e-16	562237	-0.0155935	0.00188503	1.31437e-16	RSPO3	-3.5e-06	0.0305015
6	127455138	127455138	rs7766106	T	C	0.4909	0.02449	0.001841	2.5e-40	560674	0.0244969	0.001841	2.12646e-40	RSPO3	6.9e-06	0.0702828
6	130378833	130378833	rs12661188	T	C	0.314867	-0.023732	0.001981	5.09e-33	562252	-0.0240708	0.00198116	5.7492e-34	LMBL3	-0.0003388	0.94711
6	134136153	134136153	rs942131	A	G	0.218328	0.016291	0.002239	3.63e-13	562258	0.0163636	0.00223921	2.71654e-13	TCF21	7.26e-05	0.125891
6	134171479	134171479	rs1029212	A	G	0.53162	0.015383	0.00185	9.73e-17	559100	0.0154694	0.00184999	6.17231e-17	TCF21	8.64e-05	0.197665
6	134810476	134810476	rs9321459	T	C	0.389175	0.01106	0.001893	5.25e-09	561317	0.0111499	0.00189308	3.86668e-09	SGK1	8.99e-05	0.132821
6	134996104	134996104	rs55785060	T	C	0.237828	0.012655	0.002162	4.94e-09	562255	0.0127069	0.00216219	4.18158e-09	AL8A1	5.19e-05	0.0723865
6	135131878	135131878	rs79036187	C	T	0.033072	-0.050853	0.005205	1.6e-22	562258	-0.0507908	0.00520553	1.72031e-22	AL8A1	6.22e-05	-0.0314867
6	135181960	135181960	rs72970255	T	C	0.02543	-0.049112	0.006108	9.44e-16	562186	-0.0490532	0.00610867	9.73885e-16	AL8A1	5.88e-05	-0.0135357
6	135240768	135240768	rs78858531	T	C	0.065513	0.04871	0.00372	3.91e-39	562256	0.0485441	0.00372041	6.51912e-39	AL8A1	-0.0001659	-0.222012
6	135324872	135324872	rs117756147	A	G	0.021237	0.045561	0.006415	1.28e-12	562254	0.0455783	0.00641568	1.21024e-12	HBS1L	1.73e-05	0.0243385
6	135352161	135352161	rs145897057	C	T	0.009453	-0.069215	0.009787	1.59e-12	561614	-0.0692496	0.0097881	1.49585e-12	HBS1L	-3.46e-05	0.0265091
6	135356501	135356501	rs181736640	C	T	0.010003	-0.072829	0.009594	3.32e-14	560671	-0.0731851	0.00959501	2.39518e-14	HBS1L	-0.0003561	0.1418
6	135393380	135393380	rs181080753	T	C	0.005562	-0.081539	0.012878	2.51e-10	556420	-0.0807992	0.0128793	3.52892e-10	HBS1L	0.0007398	-0.147968
6	135418916	135418916	rs7776054	G	A	0.26107	-0.077954	0.002094	3.59e-303	561611	-0.0778987	0.00209404	6.76749e-303	HBS1L	5.53e-05	-0.275333
6	135437790	135437790	rs78574741	A	G	0.098718	0.039699	0.00312	4.69e-37	562205	0.0395815	0.00312036	7.17116e-37	HBS1L	-0.0001175	-0.184417
6	135452048	135452048	rs184426767	C	T	0.004607	-0.096214	0.014182	1.21e-11	554425	-0.0963384	0.0141832	1.10265e-11	HBS1L	-0.0001244	0.0403477
6	135457028	135457028	rs147984953	A	G	0.009247	-0.061579	0.010261	2.01e-09	561608	-0.061783	0.010262	1.73824e-09	HBS1L	-0.000204	0.0630863
6	135488496	135488496	rs1041479	C	T	0.199034	0.040431	0.00231	1.51e-68	562238	0.0403791	0.00231004	2.04163e-68	MYB	-5.19e-05	-0.131
6	135508853	135508853	rs17720864	T	C	0.020386	-0.047867	0.006814	2.22e-12	562259	-0.0479914	0.00681419	1.88324e-12	MYB	-0.0001244	0.0714473
6	135670155	135670155	rs137966474	A	G	0.024757	-0.03758	0.006255	1.93e-09	557604	-0.037376	0.00625564	2.3041e-09	AHI1	0.000204	-0.076944
6	135818818	135818818	rs113052089	T	C	0.051237	0.025466	0.004378	6.14e-09	560397	0.0253519	0.00437835	7.02615e-09	AHI1	-0.0001141	-0.058549
6	135955178	135955178	rs6917106	A	C	0.047397	-0.030319	0.004343	3.03e-12	561318	-0.0299664	0.00434317	5.21277e-12	AHI1	0.0003526	-0.235626
6	136108799	136108799	rs117397443	A	C	0.019914	-0.040282	0.006689	1.77e-09	562256	-0.0401472	0.00668972	1.95717e-09	PDE7B	0.0001348	-0.0436553
6	136198594	136198594	rs6570048	T	C	0.5114	-0.016903	0.00186	1.05e-19	560186	-0.0168408	0.00186004	1.37847e-19	PDE7B	6.22e-05	-0.118208
6	139825002	139825002	rs590325	T	C	0.03758	0.032445	0.004902	3.75e-11	560849	0.0323413	0.00490251	4.19878e-11	CITE2	-0.0001037	-0.0490919
6	139839498	139839498	rs608736	C	G	0.520624	-0.018708	0.00184	2.9e-24	562245	-0.0188221	0.00184018	1.47966e-24	CITE2	-0.0001141	0.292236
6	142814991	142814991	rs9403391	T	C	0.031664	-0.033818	0.005328	2.27e-10	562257	-0.0341257	0.00532845	1.50939e-10	GP126	-0.0003077	0.177224
6	143167856	143167856	rs6910072	G	A	0.188419	-0.013827	0.002356	4.54e-09	559094	-0.0134709	0.00235608	1.08084e-08	ZEP2	0.0003561	-0.376706
6	143227412	143227412	rs4896604	G	A	0.436909	0.01051	0.001852	1.42e-08	562256	0.0104927	0.00185217	1.46952e-08	ZEP2	-1.73e-05	-0.0148872
6	150997401	150997401	rs17080091	T	C	0.070257	0.022358	0.003585	4.62e-10	562258	0.0220918	0.00358498	7.16854e-10	PKHG1	-0.0002662	-0.190789
6	157288542	157288542	rs17322427	G	A	0.328945	0.014624	0.001966	1.06e-13	559097	0.0146378	0.00196605	9.67125e-14	ARI1B	1.38e-05	0.0398233
6	157975829	157975829	rs9331344	G	A	0.510497	0.010492	0.001846	1.35e-08	559586	0.0103779	0.00184618	1.89518e-08	ZDH14	-0.0001141	-0.147317
6	163777919	163777919	rs12203342	A	G	0.406771	-0.012014	0.001882	1.77e-10	560165	-0.0119483	0.00188215	2.17827e-10	PACRG	6.57e-05	-0.0901384
6	163812707	163812707	rs1737333	T	C	0.270934	0.013995	0.002073	1.51e-11	561174	0.0138394	0.00207305	2.45737e-11	QKI	-0.0001556	-0.211494
6	164004148	164004148	rs117700052	A	G	0.025564	-0.03822	0.00601	2.09e-10	562258	-0.0382442	0.00601059	1.98098e-10	QKI	-2.42e-05	0.0232662
6	164478388	164478388	rs381500	A	C	0.453976	0.01091	0.001847	3.57e-09	562253	0.0107752	0.00184705	5.42003e-09	QKI	-0.0001348	-0.181333
6	166074760	166074760	rs2983533	C	G	0.273754	0.015437	0.002102	2.14e-13	560228	0.0155684	0.00210223	1.3051e-13	PDE10	0.0001314	0.21477
6	166162335	166162335	rs2934849	T	C	0.36771	0.011679	0.001917	1.15e-09	558159	0.0115615	0.00191701	1.62969e-09	PDE10	-0.0001175	-0.151407
6	170572325	170572325	rs112187434	T	C	0.01755	0.047681	0.007429	1.43e-10	508420	0.0473837	0.00742961	1.79783e-10	DLL1	-0.0002973	-0.0994126
6	170744132	170744132	rs4710724	G	A	0.250127	0.012652	0.002222	1.28e-08	507495	0.0125656	0.00222215	1.56131e-08	F120B	-8.64e-05	-0.0862792
7	141615	141615	rs117495040	A	G	0.028588	0.036112	0.005951	1.33e-09	492076	0.0360532	0.00595111	1.37621e-09	DMP4	-5.88e-05	-0.0148331
7	158121	158121	rs7801308	C	T	0.292007	0.012089	0.002212	4.74e-08	492053	0.0121097	0.00221216	4.39559e-08	DMP4	2.07e-05	0.0327612
7	651147	651147	rs28500790	C	T	0.401495	-0.023301	0.001937	2.71e-33	542160	-0.0234082	0.00193712	1.28336e-33	KAP1	-0.0001072	0.324621
7	1286567	1286567	rs62435145	T	G	0.690318	-0.037815	0.002171	6.54e-68	498215	-0.038012	0.00217112	1.24378e-68	UNC4	-0.000197	0.720834
7	1331159	1331159	rs62436717	T	C	0.204382	0.018155	0.002414	5.73e-14	506409	0.018072	0.00241417	7.11077e-14	UNC4	-8.3e-05	-0.093762
7	2517473	2517473	rs11767162	T	C	0.21874	-0.017004	0.00226	5.51e-14	561311	-0.0170697	0.0022602	4.27658e-14	LFNG	-6.57e-05	0.110055
7	2789704	2789704	rs798503	A	G	0.424852	0.010886	0.001863	5.25e-09	560674	0.0108272	0.00186304	6.18797e-09	AMZ1	-5.88e-05	-0.0713889
7	6749758	6749758	rs6967414	A	G	0.108661	0.023136	0.00298	8.57e-15	561315	0.0229182	0.00298011	1.46683e-14	ZNF12	-0.0002178	-0.233399
7	12759713	12759713	rs17672790	T	C	0.092838	-0.019603	0.003183	7.54e-10	560165	-0.0196998	0.00318312	6.06147e-10	ARL4A	-9.68e-05	0.0947934
7	15060410	15060410	rs7786873	G	A	0.521063	-0.011913	0.001847	1.16e-10	562228	-0.0118888	0.00184718	1.22498e-10	DGKB	2.42e-05	-0.023671
7	21529595	21529595	rs1011167	C	A	0.365291	0.011713	0.001909	8.8e-10	562251	0.0118789	0.00190907	4.89768e-10	SP4	0.0001659	0.254492
7	25420102	25420102	rs74414571	C	G	0.086329	-0.022345	0.0033	1.33e-11	562258	-0.022345	0.00330032	1.28285e-11	NPVF	0	0.0156758
7	27223771	27223771	rs7801581	T	C	0.251058	-0.01241	0.002188	1.45e-08	561286	-0.0122095	0.00218799	2.40203e-08	HXA11	0.0002005	-0.21921
7	40913646	40913646	rs6462990	T	C	0.586498	-0.012049	0.001886	1.75e-10	558157	-0.0120179	0.00188603	1.86503e-10	SUCHY	3.11e-05	-0.0276478
7	44833065	44833065	rs13236827	T	C	0.425397	-0.014089	0.001874	5.87e-14	562246	-0.013847	0.00187416	1.48614e-13	PPIA	0.000242	-0.403422
7	84778392	84778392	rs2372671	C	A	0.410605	-0.012196	0.00188	9.02e-11	562257	-0.0120854	0.00188003	1.29049e-10	SEM3D	0.0001106	-0.155548
7	91773213	91773213	rs6465351	T	C	0.520254	0.01585	0.001841	7.66e-18	560676	0.0158085	0.00184118	8.99864e-18	LRRD1	-4.15e-05	-0.0699481
7	93304256	93304256	rs2519565	C	T	0.510731	-0.011394	0.001851	7.76e-10	561167	-0.0115668	0.00185117	4.14725e-10	GBG1	-0.0001728	0.272102
7	97897120	97897120	rs56694862	T	G	0.15691	-0.01598	0.002575	5.57e-10	561316	-0.0162185	0.00257521	3.01632e-10	BRI3	-0.0002385	0.266378
7	98429189	98429189	rs76653850	C	G	0.004454	-0.092722	0.015678	3.43e-09	499009	-0.0927808	0.0156788	3.26691e-09	TM130	-5.88e-05	0.0211569
7	98692554	98692554	rs140622608	C	T	0.013599	-0.045354	0.008122	2.41e-08	561614	-0.0452468	0.00812288	2.54306e-08	SMUF1	0.0001072	-0.0233396
7	98750558	98750558	rs141983280	C	T	0.003679	-0.105287	0.017434	1.59e-09	552520	-0.104768	0.0174355	1.86765e-09	SMUF1	0.000519	-0.0698984
7	99091016	99091016	rs191527346	A	C	0.013822	-0.099246	0.007894	3.25e-36	562257	-0.0983403	0.00789481	1.29185e-35	ZN394	0.0009057	-0.599329
7	99279844	99279844	rs138582996	T	C	0.006322	-0.145556	0.012946	2.69e-29	560396	-0.145639	0.0129471	2.34799e-29	CP3A5	-8.3e-05	0.059056
7	99365719	99365719	rs2246709	G	A	0.263039	-0.012282	0.002173	1.63e-08	560674	-0.0122958	0.00217306	1.52869e-08	CP3A4	-1.38e-05	0.0278682
7	99508425	99508425	rs78082959	C	T	0.000178	-0.992386	0.13617	3.28e-13	408112	-0.991225	0.136158	3.33952e-13	TRIM4	0.001161	-0.00781021
7	99591242	99591242	rs62484975	A	G	0.006405	-0.095226	0.012648	5.33e-14	555510	-0.094946	0.0126493	6.09397e-14	ZA2G	0.00028	-0.0581731
7	99602191	99602191	rs6967487	C	T	0.182679	0.029207	0.002408	8.21e-34	557515	0.0292796	0.00240805	5.13623e-34	ZKSC1	7.26e-05	0.203699
7	99694541	99694541	rs80026394	A	G	0.050887	-0.028854	0.00421	7.49e-12	562254	-0.0289646	0.00421045	6.01811e-12	MCM7	-0.0001106	0.0950217
7	99740363	99740363	rs140600498	G	A	0.011131	-0.073532	0.008971	2.6e-16	560894	-0.0726229	0.00897205	5.75744e-16	LTOR4	0.0009091	-0.345256
7	99760955	99760955	rs185672063	C	G	0.007299	-0.218473	0.011411	1.18e-81	561614	-0.217322	0.0114123	7.55402e-81	G3ST4	0.001151	-0.806296
7	99812728	99812728	rs62482169	A	C	0.046667	-0.047011	0.004623	2.95e-24	559488	-0.046807	0.00462347	4.33316e-24	GATS	0.000204	-0.166983
7	99923063	99923063	rs184562466	T	C	0.007218	-0.141208	0.011192	1.86e-36	558992	-0.141063	0.0111929	2.03617e-36	SPDE3	0.000145	-0.0393011
7	100159121	100159121	rs180873866	A	G	0.005681	0.086512	0.013686	2.68e-10	493189	0.0862147	0.0136869	2.99449e-10	AGFG2	-0.0002973	-0.0481881
7	100225847	100225847	rs139178017	T	C	0.00507	0.145442	0.01366	1.94e-26	501273	0.145245	0.0136611	2.11428e-26	TFR2	-0.000197	-0.0373608
7	100226902	100226902	rs41303501	T	C	0.00497	0.129862	0.014763	1.49e-18	504544	0.129834	0.014765	1.45125e-18	TFR2	-2.8e-05	0.011444
7	100264320	100264320	rs112082633	C	G	0.011284	0.058481	0.008946	6.5e-11	560249	0.058201	0.00894699	7.76472e-11	GBB2	-0.00028	-0.0772124
7	100306920	100306920	rs182552845	A	G	0.022623	-0.054414	0.00683	1.71e-15	506577	-0.0538367	0.0068305	3.22655e-15	POP7	0.0005773	-0.275742
7	100309180	100309180	rs143593369	G	A	0.008269	-0.295886	0.0117	5.02e-141	503632	-0.295457	0.011701	1.11231e-140	POP7	0.000429	-0.345522
7	100314474	100314474	rs149823406	T	C	0.00895	-0.133055	0.010475	6.26e-37	552733	-0.132626	0.0104759	9.82875e-37	EPO	0.000429	-0.195924
7	100316447	100316447	rs185834889	T	A	0.012658	-0.055285	0.008767	2.96e-10	562258	-0.0554544	0.00876797	2.53794e-10	EPO	-0.0001694	0.0668104
7	100316975	100316975	rs576236	C	T	0.400575	0.043899	0.001889	2.19e-119	562256	0.0436674	0.00188915	3.28404e-118	EPO	-0.0002316	-1.17596
7	100319633	100319633	rs62483572	A	G	0.005358	-0.301742	0.013234	5.3e-115	555557	-0.301766	0.0132351	4.54065e-115	EPO	-2.4e-05	0.0671578
7	100373077	100373077	rs542137	G	C	0.370361	0.0271	0.001921	3.9e-45	560671	0.0269756	0.00192107	8.62968e-45	ZAN	-0.0001244	-0.34493
7	100387981	100387981	rs183662966	A	G	0.005687	0.082721	0.014872	2.73e-08	497940	0.0832395	0.0148729	2.18429e-08	ZAN	0.0005185	0.0968523
7	100437181	100437181	rs150538452	T	C	0.00718	-0.113471	0.012419	6.81e-20	506578	-0.112814	0.0124201	1.05454e-19	S12A9	0.000657	-0.189916
7	100551106	100551106	rs62483697	G	A	0.116578	-0.021116	0.00303	3.33e-12	502068	-0.0211713	0.00303008	2.80754e-12	MUC3A	-5.53e-05	0.0741183
7	100770821	100770821	rs73178534	A	G	0.0072	0.070344	0.011809	2.64e-09	555920	0.070548	0.01181	2.32072e-09	PAI1	0.000204	0.0559812
7	100772845	100772845	rs3020623	A	G	0.371371	-0.01527	0.001936	3.22e-15	561250	-0.0151663	0.00193619	4.76137e-15	PAI1	0.0001037	-0.169876
7	100823629	100823629	rs61731322	G	C	0.046913	-0.024689	0.004454	3.05e-08	562256	-0.0250727	0.00445444	1.8157e-08	NAT16	-0.0003837	0.225256
7	100985415	100985415	rs150214947	G	T	0.043439	-0.036285	0.00464	5.56e-15	560392	-0.0361778	0.00464046	6.38128e-15	RABL5	0.0001072	-0.059833
7	101237753	101237753	rs55914958	T	C	0.331818	-0.014569	0.001977	1.78e-13	562241	-0.014531	0.00197716	1.99099e-13	MYL10	3.8e-05	-0.0486491
7	101927603	101927603	rs803071	A	G	0.364786	0.011305	0.00196	8.17e-09	562251	0.0114502	0.00196018	5.17612e-09	CASP	0.0001452	0.198218
7	116357368	116357368	rs1476454	G	A	0.222429	0.013445	0.002215	1.32e-09	561312	0.0135038	0.00221523	1.08833e-09	MET	5.88e-05	0.0838133
7	128784594	128784594	rs36132066	T	A	0.28959	-0.012779	0.002134	2.2e-09	560197	-0.0127825	0.00213421	2.10714e-09	TSN33	-3.5e-06	0.0187293
7	129048940	129048940	rs9690544	C	A	0.27319	0.016605	0.002075	1.29e-15	558757	0.0166499	0.00207525	1.03094e-15	SAHH3	4.49e-05	0.0973563
7	129506942	129506942	rs2708637	T	C	0.37265	0.011013	0.001902	7.26e-09	562259	0.0109542	0.00190202	8.44824e-09	UBE2H	-5.88e-05	-0.0658296
7	129663496	129663496	rs11556924	T	C	0.384504	-0.013814	0.001919	6.35e-13	557509	-0.0135962	0.00191901	1.39035e-12	NIPA	0.0002178	-0.34035
7	131269046	131269046	rs115136484	C	T	0.078891	-0.02121	0.003514	1.62e-09	561316	-0.0211305	0.00351432	1.82486e-09	PODXL	7.95e-05	-0.0517145
7	134531844	134531844	rs3800727	A	G	0.115496	-0.015789	0.002878	4.2e-08	562256	-0.0160275	0.00287805	2.56369e-08	CALD1	-0.0002385	0.214384
7	134659240	134659240	rs2732895	T	C	0.426932	0.015422	0.001954	3.06e-15	560228	0.0155568	0.00195405	1.70221e-15	CALD1	0.0001348	0.254708
7	138741833	138741833	rs28489997	G	C	0.398652	0.011187	0.001934	7.44e-09	561084	0.0112838	0.00193419	5.41618e-09	ZCCHV	9.68e-05	0.13788
7	150206215	150206215	rs59621822	G	A	0.442046	-0.01154	0.001863	6.07e-10	561316	-0.0116195	0.00186317	4.47666e-10	GIMA7	-7.95e-05	0.132235
7	150755205	150755205	rs2069442	C	G	0.255955	0.01647	0.002203	8.05e-14	508434	0.0162073	0.00220316	1.88984e-13	B3A2	-0.0002627	-0.370629
7	150906453	150906453	rs73169642	C	T	0.111497	-0.020137	0.002944	8.17e-12	561302	-0.0202649	0.00294433	5.8736e-12	ABCF2	-0.0001279	0.143318
7	151254919	151254919	rs6945637	T	C	0.365222	0.012868	0.001918	2.05e-11	562231	0.0129475	0.0019182	1.48035e-11	AAKG2	7.95e-05	0.141389
7	151403129	151403129	rs2727563	T	C	0.447209	0.033765	0.001932	2.52e-68	558157	0.0337927	0.00193201	1.67892e-68	AAKG2	2.77e-05	0.176371
7	151413194	151413194	rs10224210	C	T	0.279795	-0.069369	0.002069	2.69e-246	562253	-0.0693897	0.002069	1.3524e-246	AAKG2	-2.07e-05	0.298647
7	151440915	151440915	rs4546566	C	T	0.427886	0.016037	0.00191	4.81e-17	560233	0.0160266	0.00191007	4.83746e-17	AAKG2	-1.04e-05	-0.00247231
7	151459655	151459655	rs1104838	C	G	0.247301	0.01702	0.002219	1.82e-14	561166	0.0170235	0.00221909	1.70177e-14	AAKG2	3.5e-06	0.0291705
8	451850	451850	rs13262152	C	G	0.358852	-0.010544	0.001926	4.48e-08	562256	-0.01062	0.00192607	3.51054e-08	TDRP	-7.6e-05	0.105904
8	23377161	23377161	rs11784090	T	C	0.134444	0.015338	0.002702	1.4e-08	560672	0.0159015	0.00270202	3.97995e-09	MFRN1	0.0005635	0.54625
8	23423758	23423758	rs10992	A	G	0.679737	-0.013022	0.001983	5.32e-11	561611	-0.0132605	0.00198316	2.28483e-11	MFRN1	-0.0002385	0.367058
8	32432796	32432796	rs2466076	G	T	0.455325	-0.015294	0.001852	1.54e-16	562258	-0.0152802	0.00185217	1.58576e-16	NRG1	1.38e-05	-0.0127167
8	32458572	32458572	rs116834543	G	A	0.00715	0.067018	0.01114	1.84e-09	560674	0.0666447	0.011141	2.20525e-09	NRG1	-0.0003733	-0.07864
8	37648692	37648692	rs6985477	A	G	0.19651	-0.013398	0.002359	1.39e-08	562186	-0.0133703	0.00235921	1.45059e-08	GP124	2.77e-05	-0.0185299
8	40045119	40045119	rs6998007	T	C	0.564412	-0.016646	0.001862	4.19e-19	562246	-0.0167428	0.00186217	2.4493e-19	CH004	-9.68e-05	0.233172
8	42367290	42367290	rs55881007	G	A	0.384742	-0.011462	0.001901	1.68e-09	560165	-0.0115864	0.00190121	1.0996e-09	S20A2	-0.0001244	0.184075
8	55291378	55291378	rs76291068	A	G	0.051254	0.023705	0.004234	2.22e-08	560675	0.0235598	0.00423451	2.64014e-08	SOX17	-0.0001452	-0.075274
8	61176092	61176092	rs7002077	C	A	0.415973	0.010976	0.001872	4.63e-09	560165	0.0109345	0.00187216	5.20168e-09	CAH8	-4.15e-05	-0.0505626
8	76480507	76480507	rs2941488	A	T	0.474797	-0.015315	0.001849	1.27e-16	560165	-0.0155431	0.00184917	4.26217e-17	HNF4G	-0.0002281	0.474173
8	81428717	81428717	rs446001	A	G	0.293223	-0.016289	0.002034	1.22e-15	559097	-0.0159813	0.00203401	3.93271e-15	ZBT10	0.0003077	-0.508332
8	81485611	81485611	rs384026	C	T	0.387494	-0.010495	0.001889	2.85e-08	562253	-0.0104985	0.00188909	2.73777e-08	ZBT10	-3.5e-06	0.0174479
8	81538478	81538478	rs112272342	T	G	0.057788	-0.02884	0.004065	1.35e-12	562256	-0.028598	0.00406547	2.0017e-12	ZN704	0.000242	-0.171065
8	81849306	81849306	rs2400362	C	T	0.186146	0.013174	0.00239	3.62e-08	562259	0.0131705	0.00239026	3.58642e-08	PHAG1	-3.5e-06	0.00404742
8	91674716	91674716	rs1125502	G	C	0.553897	-0.010544	0.001854	1.33e-08	562252	-0.010582	0.00185404	1.14623e-08	TMM64	-3.8e-05	0.0645799
8	95992020	95992020	rs10098778	C	T	0.489604	0.023072	0.00185	1.16e-35	559096	0.0230513	0.00185005	1.23633e-35	NDUF6	-2.07e-05	-0.0276764
8	96035756	96035756	rs74912350	A	G	0.046457	-0.025057	0.004387	1.15e-08	561317	-0.0252298	0.00438748	8.9024e-09	NDUF6	-0.0001728	0.111191
8	101247320	101247320	rs1692004	T	C	0.39019	-0.011418	0.001889	1.56e-09	562252	-0.0114975	0.00188903	1.15426e-09	SPAG1	-7.95e-05	0.130821
8	102660580	102660580	rs13262244	A	G	0.560454	0.011384	0.001868	1.14e-09	562258	0.0115257	0.00186804	6.83037e-10	GRHL2	0.0001417	0.222461
8	103218688	103218688	rs16918482	C	A	0.133204	-0.016261	0.002724	2.46e-09	560675	-0.0161262	0.00272407	3.22147e-09	RIR2B	0.0001348	-0.117119
8	116417563	116417563	rs231147	T	C	0.496222	0.015221	0.001863	3.22e-16	556430	0.0154975	0.00186304	8.91438e-17	TRPS1	0.0002765	0.557765
8	116531797	116531797	rs3824200	G	A	0.451086	-0.022428	0.001856	1.42e-33	562251	-0.0228082	0.00185604	1.04242e-34	TRPS1	-0.0003802	1.13425
8	116623548	116623548	rs62512210	C	T	0.083561	0.028804	0.003373	1.42e-17	561316	0.0297512	0.00337334	1.14982e-18	TRPS1	0.0009472	1.09166
8	116979531	116979531	rs11784903	C	T	0.528483	-0.010263	0.001858	3.38e-08	559588	-0.0105257	0.00185804	1.47066e-08	TRPS1	-0.0002627	0.361404
8	122662669	122662669	rs3910553	A	G	0.503946	0.011835	0.001842	1.37e-10	562257	0.0118246	0.00184205	1.36923e-10	HYAS2	-1.04e-05	0.000244161
8	125867834	125867834	rs55679363	T	A	0.314536	-0.014675	0.001983	1.4e-13	562253	-0.0146923	0.00198323	1.27976e-13	ZN572	-1.73e-05	0.0389995
8	126369898	126369898	rs2293890	C	G	0.545871	-0.010267	0.001859	3.42e-08	562256	-0.0104917	0.00185904	1.66528e-08	NSE2	-0.0002247	0.312539
8	126500031	126500031	rs28601761	G	C	0.418549	0.017731	0.00189	6.78e-21	562255	0.01733	0.00189022	4.80768e-20	TRIB1	-0.000401	-0.850706
8	128972721	128972721	rs9649959	G	A	0.343365	-0.016819	0.001944	5.41e-18	559097	-0.0166531	0.00194406	1.07004e-17	TMM75	0.0001659	-0.296203
8	129060804	129060804	rs2720659	A	G	0.344715	0.012939	0.00194	2.64e-11	558158	0.0129321	0.00194006	2.63185e-11	TMM75	-6.9e-06	0.00134279
9	2514546	2514546	rs10966659	C	T	0.637941	-0.01247	0.001938	1.27e-10	562258	-0.0125495	0.00193819	9.48989e-11	VLDLR	-7.95e-05	0.126543
9	2622134	2622134	rs34881325	T	C	0.379428	0.021689	0.001976	5.38e-28	561076	0.0217823	0.00197617	2.97591e-28	VLDLR	9.33e-05	0.257162
9	2629843	2629843	rs7029044	G	C	0.069513	-0.020888	0.003665	1.23e-08	562256	-0.0209157	0.00366537	1.15467e-08	VLDLR	-2.77e-05	0.0274472
9	4068002	4068002	rs10758551	A	G	0.312125	0.012523	0.001992	3.38e-10	560673	0.0124642	0.00199203	3.92341e-10	GLIS3	-5.88e-05	-0.064747
9	4118111	4118111	rs6415788	G	T	0.39568	0.02406	0.001916	4.06e-36	560164	0.0240496	0.00191601	3.88044e-36	GLIS3	-1.04e-05	0.0196451
9	4237546	4237546	rs2224492	G	A	0.332594	0.011671	0.001994	4.94e-09	558015	0.011747	0.00199403	3.83619e-09	GLIS3	7.6e-05	0.109827
9	4661574	4661574	rs10974716	G	C	0.252607	-0.012345	0.002221	2.78e-08	560223	-0.0122931	0.00222115	3.11979e-08	SPA6L	5.19e-05	-0.0500806
9	6356657	6356657	rs7021445	C	T	0.051461	-0.037271	0.004177	4.86e-19	559100	-0.037672	0.00417708	1.90276e-19	TPD55	-0.000401	0.407252
9	13555074	13555074	rs13294011	A	G	0.178276	-0.017	0.002417	2.07e-12	559097	-0.0169965	0.00241705	2.03678e-12	MPDZ	3.5e-06	0.00702622
9	13976285	13976285	rs17278406	A	G	0.30166	-0.034994	0.00202	3.35e-67	561317	-0.0348938	0.00202008	7.45038e-67	NFIB	0.0001002	-0.347134
9	13981423	13981423	rs75569334	A	G	0.056294	0.026352	0.004077	1.06e-10	544946	0.0264315	0.00407732	9.01772e-11	NFIB	7.95e-05	0.0702091
9	20551460	20551460	rs17685306	G	C	0.210988	-0.014206	0.002264	3.6e-10	562255	-0.0141714	0.00226407	3.8676e-10	AF9	3.46e-05	-0.0311391
9	32424893	32424893	rs10813814	A	G	0.247078	-0.017371	0.002174	1.4e-15	559590	-0.0173814	0.00217406	1.29672e-15	ACOC	-1.04e-05	0.0332818
9	32450187	32450187	rs12985	C	T	0.374645	0.020426	0.001912	1.28e-26	560672	0.020509	0.00191221	7.74438e-27	ACOC	8.3e-05	0.218223
9	32455262	32455262	rs7045087	C	T	0.29864	-0.020161	0.002013	1.42e-23	560671	-0.0202682	0.00201321	7.68531e-24	DDX58	-0.0001072	0.266627
9	32576229	32576229	rs146870654	T	A	0.0067	0.091343	0.012872	1.33e-12	556890	0.0910976	0.0128732	1.47809e-12	NDUB6	-0.0002454	-0.0458492
9	33116941	33116941	rs12352863	C	G	0.188241	-0.01527	0.002377	1.37e-10	562255	-0.0150972	0.0023772	2.14157e-10	B4GT1	0.0001728	-0.194012
9	34040774	34040774	rs1543605	C	G	0.269287	-0.01543	0.002073	1.03e-13	559099	-0.0154058	0.00207305	1.07396e-13	UBAP2	2.42e-05	-0.0181509
9	71153062	71153062	rs398222	G	A	0.133988	-0.016754	0.002774	1.59e-09	546451	-0.0165362	0.00277404	2.50609e-09	TM252	0.0002178	-0.1976
9	73114279	73114279	rs7871523	G	C	0.454068	-0.010586	0.001872	1.6e-08	547383	-0.0106517	0.00187203	1.27119e-08	TRPM3	-6.57e-05	0.0999095
9	86649666	86649666	rs113137542	A	T	0.139083	0.015539	0.002833	4.24e-08	494365	0.0157568	0.00283319	2.67475e-08	RMI1	0.0002178	0.200083
9	92032502	92032502	rs4877084	C	T	0.281634	0.013403	0.002055	7.21e-11	558160	0.0135655	0.00205506	4.08349e-11	SEM4D	0.0001625	0.246904
9	92215638	92215638	rs1571536	C	T	0.516324	-0.012413	0.00187	3.31e-11	557514	-0.0128209	0.00187004	7.08323e-12	GA45G	-0.0004079	0.669597
9	92263349	92263349	rs11265853	G	A	0.736459	0.012693	0.002109	1.8e-09	559086	0.0127621	0.00210903	1.43784e-09	GA45G	6.91e-05	0.0975619
9	93801208	93801208	rs2184540	A	G	0.233996	0.017173	0.002199	5.97e-15	561315	0.0171453	0.00219917	6.37527e-15	KSYK	-2.77e-05	-0.0285243
9	97355470	97355470	rs2987900	G	A	0.070962	-0.023206	0.003603	1.23e-10	557517	-0.0233028	0.00360314	9.97348e-11	F16P2	-9.68e-05	0.0910584
9	97672725	97672725	rs3847311	C	T	0.052038	0.023821	0.00417	1.14e-08	562259	0.0234477	0.0041702	1.88033e-08	AMPO	-0.0003733	-0.217329
9	97935646	97935646	rs147765058	T	C	0.016146	-0.050686	0.007491	1.37e-11	560248	-0.0501537	0.00749164	2.16238e-11	FANCC	0.0005323	-0.198211
9	98303429	98303429	rs28453815	A	T	0.329558	-0.012731	0.001976	1.22e-10	562243	-0.0128001	0.00197617	9.34036e-11	PTC1	-6.91e-05	0.115996
9	102732237	102732237	rs9556	T	C	0.320983	-0.011645	0.00198	4.2e-09	560672	-0.0118317	0.00198004	2.29421e-09	STX17	-0.0001867	0.262616
9	107782747	107782747	rs138535374	G	C	0.110746	0.018877	0.002951	1.65e-10	560823	0.0191017	0.00295126	9.64623e-11	ABCA1	0.0002247	0.233126
9	109620811	109620811	rs12343333	C	T	0.29918	0.014387	0.00201	8.6e-13	562256	0.0147154	0.00201021	2.47397e-13	ZN462	0.0003284	0.541104
9	111968954	111968954	rs10739273	C	G	0.372063	0.010496	0.001924	4.97e-08	562256	0.0106066	0.00192407	3.53562e-08	E41LB	0.0001106	0.147891
9	114824471	114824471	rs10046809	G	A	0.299402	-0.014781	0.002038	4.24e-13	561314	-0.0147603	0.0020382	4.42694e-13	SUSD1	2.07e-05	-0.0187378
9	114852933	114852933	rs35593442	A	G	0.148133	-0.020429	0.002591	3.32e-15	562257	-0.0204359	0.00259127	3.10924e-15	SUSD1	-6.9e-06	0.0284838
9	114939596	114939596	rs10817279	A	G	0.473823	-0.012001	0.001847	8.35e-11	562255	-0.0121082	0.00184718	5.56575e-11	SUSD1	-0.0001072	0.176163
9	115593729	115593729	rs1539339	C	A	0.28768	-0.014164	0.002032	3.29e-12	560672	-0.0140914	0.00203207	4.07632e-12	SNX30	7.26e-05	-0.0930724
9	116349298	116349298	rs10981835	A	G	0.147864	-0.023148	0.002619	1.04e-18	557512	-0.0233589	0.00261906	4.71398e-19	RGS3	-0.0002109	0.343646
9	124060304	124060304	rs3761856	T	C	0.424863	-0.012279	0.001863	4.55e-11	562254	-0.012362	0.00186304	3.23681e-11	GELS	-8.3e-05	0.147894
9	124364803	124364803	rs10985329	G	A	0.289705	-0.011197	0.002035	3.82e-08	562258	-0.0112108	0.0020352	3.61969e-08	DAB2P	-1.38e-05	0.023392
9	128474451	128474451	rs13283601	C	T	0.363704	0.011043	0.001925	9.98e-09	561318	0.0108978	0.0019252	1.50826e-08	SIN1	-0.0001452	-0.179346
9	130297409	130297409	rs2247361	T	C	0.692961	-0.011825	0.002057	9.17e-09	561173	-0.0117386	0.00205718	1.15568e-08	NIBL1	8.64e-05	-0.100468
9	130607359	130607359	rs41492548	A	G	0.236918	0.014992	0.002327	1.22e-10	506410	0.0150439	0.00232716	1.01651e-10	EGLN	5.19e-05	0.0792482
9	130622946	130622946	rs4837197	T	C	0.17354	0.038881	0.002561	4.98e-52	505768	0.0387842	0.00256093	8.22981e-52	KAD1	-9.68e-05	-0.21816
9	132468303	132468303	rs35177314	T	G	0.197034	-0.012908	0.002363	4.8e-08	562256	-0.0129184	0.0023632	4.59098e-08	PRRX2	-1.04e-05	0.0193358
9	135875271	135875271	rs8193009	T	C	0.021308	0.048903	0.006801	6.7e-13	562258	0.0489237	0.00680203	6.36043e-13	GFI1B	2.07e-05	0.0225883
9	136036115	136036115	rs34813452	A	G	0.078447	-0.020776	0.003536	4.32e-09	562255	-0.0209661	0.00353631	3.05132e-09	GBGT1	-0.0001901	0.150996
9	136078375	136078375	rs10901243	C	G	0.360287	-0.0218	0.001937	2.37e-29	558011	-0.0217931	0.001937	2.29177e-29	OBP2B	6.9e-06	0.0145773
9	136149830	136149830	rs532436	A	G	0.185937	-0.073464	0.002372	1.72e-210	560674	-0.073668	0.00237227	1.01408e-211	SURF6	-0.000204	1.22946
9	136163570	136163570	rs10901257	A	G	0.258181	0.03327	0.002118	1.46e-55	562252	0.0333702	0.00211822	6.45396e-56	SURF6	0.0001002	0.354527
9	136304891	136304891	rs41296094	C	T	0.038899	0.037804	0.005027	5.72e-14	507428	0.038084	0.00502736	3.58172e-14	ATS13	0.00028	0.203304
9	136314632	136314632	rs36221911	C	G	0.008148	0.061145	0.011125	3.97e-08	508434	0.0616566	0.0111251	2.98833e-08	ATS13	0.0005116	0.123362
9	136327818	136327818	rs78534112	A	G	0.033009	-0.057915	0.00586	5.3e-23	508435	-0.058036	0.00586034	4.03236e-23	FLOWR	-0.000121	0.118717
9	136388223	136388223	rs11534419	T	C	0.35749	0.017106	0.00206	1.06e-16	507496	0.0170507	0.00206012	1.26776e-16	TMM8C	-5.53e-05	-0.0777312
9	136826457	136826457	rs2073829	G	A	0.334459	0.015794	0.002071	2.54e-14	506851	0.0158355	0.002071	2.0682e-14	VAV2	4.15e-05	0.0892412
9	140221503	140221503	rs57994832	G	C	0.36049	-0.012036	0.002117	1.33e-08	471603	-0.0117871	0.00211708	2.58252e-08	MUT7	0.0002489	-0.288192
10	3244318	3244318	rs12241029	G	A	0.550946	-0.012287	0.001897	9.58e-11	562239	-0.0125013	0.00189715	4.41179e-11	PREP	-0.0002143	0.336751
10	3791224	3791224	rs10904089	G	T	0.506804	-0.013316	0.001876	1.33e-12	560671	-0.0133091	0.00187603	1.30035e-12	KLF6	6.9e-06	0.00979138
10	4490010	4490010	rs1679426	G	A	0.157876	0.017881	0.002547	2.31e-12	545894	0.0178706	0.00254704	2.27929e-12	AKCL2	-1.04e-05	0.00581239
10	5254821	5254821	rs1831977	G	C	0.151783	0.021665	0.002558	2.63e-17	562258	0.0214161	0.00255809	5.66937e-17	AK1C4	-0.0002489	-0.333579
10	7992890	7992890	rs11255457	C	T	0.426717	0.010235	0.001855	3.54e-08	561173	0.0102696	0.00185504	3.09412e-08	TAF3	3.46e-05	0.0584661
10	8088654	8088654	rs263424	G	C	0.205318	0.013262	0.002308	9.42e-09	558757	0.0134763	0.00230824	5.27177e-09	GATA3	0.0002143	0.252094
10	8490612	8490612	rs67733649	G	A	0.333044	0.011354	0.001996	1.3e-08	561170	0.0112538	0.00199622	1.72516e-08	GATA3	-0.0001002	-0.122886
10	13540869	13540869	rs11258422	C	A	0.33505	0.013468	0.001953	5.58e-12	559098	0.0134369	0.00195305	5.98754e-12	BEND7	-3.11e-05	-0.0306142
10	13737768	13737768	rs11258533	T	C	0.455234	0.016255	0.001874	4.34e-18	561170	0.0161133	0.00187416	8.14003e-18	FRM4A	-0.0001417	-0.273136
10	35440293	35440293	rs80022969	A	G	0.174547	0.013908	0.002427	1.03e-08	560165	0.0138492	0.00242723	1.15819e-08	CREM	-5.88e-05	-0.0509426
10	36461760	36461760	rs1451192	A	G	0.497321	0.013674	0.001846	1.33e-13	561166	0.0137984	0.00184618	7.77544e-14	FZD8	0.0001244	0.233127
10	44046172	44046172	rs3006381	C	T	0.338036	0.011232	0.001947	8.26e-09	558013	0.0114221	0.00194712	4.45962e-09	ZN239	0.0001901	0.267682
10	44858681	44858681	rs10900027	A	C	0.278172	0.022333	0.002116	5.19e-26	560221	0.0223468	0.00211622	4.57668e-26	SDF1	1.38e-05	0.0546168
10	45392604	45392604	rs4948926	C	G	0.58377	-0.016057	0.001894	2.45e-17	562256	-0.0160466	0.00189402	2.40717e-17	TMM72	1.04e-05	0.00765932
10	46055646	46055646	rs12269352	A	T	0.307914	0.011697	0.002002	5.32e-09	562255	0.011818	0.00200222	3.58159e-09	MARH8	0.000121	0.171836
10	48411796	48411796	rs34130368	T	G	0.116148	-0.029185	0.002962	7.21e-23	561318	-0.0289776	0.00296225	1.34137e-22	GDF2	0.0002074	-0.269613
10	50957307	50957307	rs1258177	C	A	0.339565	-0.011509	0.001951	3.77e-09	562255	-0.0115885	0.00195118	2.86369e-09	OGDHL	-7.95e-05	0.119415
10	64564892	64564892	rs2236295	T	G	0.400639	0.010899	0.001884	7.48e-09	561610	0.0109647	0.00188415	5.90519e-09	AEDO	6.57e-05	0.102668
10	70210098	70210098	rs116910421	A	G	0.003591	0.093807	0.015986	4.53e-09	550212	0.0943393	0.0159873	3.61526e-09	DNA2	0.0005323	0.0979587
10	71001110	71001110	rs7918272	G	C	0.484471	-0.023401	0.001874	9.81e-36	561313	-0.0233872	0.00187403	9.64843e-36	HKDC1	1.38e-05	0.00721236
10	71062762	71062762	rs4746839	G	A	0.076194	0.058356	0.003571	5.41e-60	559100	0.0585081	0.00357104	2.48676e-60	HXK1	0.0001521	0.337563
10	71066088	71066088	rs180855455	T	C	0.008851	0.086648	0.010136	1.32e-17	561574	0.0866342	0.0101371	1.27145e-17	HXK1	-1.38e-05	0.0162746
10	71085215	71085215	rs146238378	A	G	0.005911	0.100608	0.01278	3.64e-15	554002	0.0997507	0.0127808	5.96225e-15	HXK1	-0.0008573	-0.214309
10	71145235	71145235	rs1867974	A	G	0.494983	-0.016239	0.001851	1.86e-18	561314	-0.0161526	0.00185117	2.64797e-18	HXK1	8.64e-05	-0.1534
10	71230048	71230048	rs190060628	A	G	0.004055	0.088884	0.015505	1.01e-08	555954	0.0888356	0.0155067	1.01102e-08	TSN15	-4.84e-05	-0.000438373
10	77938242	77938242	rs4746372	G	A	0.757756	-0.01768	0.002163	3.18e-16	560673	-0.0176765	0.00216301	3.0278e-16	CJ011	3.5e-06	0.0212999
10	78516889	78516889	rs846643	G	T	0.439041	0.010358	0.001854	2.36e-08	560806	0.0102992	0.00185417	2.78203e-08	KCMA1	-5.88e-05	-0.0714498
10	80787846	80787846	rs12783396	C	T	0.240588	-0.013863	0.002257	8.37e-10	508432	-0.0138353	0.0022572	8.81951e-10	ZMIZ1	2.77e-05	-0.022719
10	81395629	81395629	rs61862725	A	G	0.067387	-0.025649	0.003876	3.78e-11	508435	-0.0252238	0.00387624	7.65212e-11	SFTA1	0.0004252	-0.30629
10	88949045	88949045	rs6586063	A	G	0.151598	-0.019957	0.002704	1.65e-13	508437	-0.0200019	0.0027042	1.39699e-13	FA35A	-4.49e-05	0.0722906
10	90296467	90296467	rs2576159	T	A	0.318228	0.013595	0.001975	5.99e-12	562254	0.0136261	0.00197504	5.23127e-12	RNLS	3.11e-05	0.0588197
10	91395428	91395428	rs1359624	C	T	0.260473	-0.014346	0.002123	1.45e-11	557515	-0.0146087	0.00212302	5.9397e-12	PANK1	-0.0002627	0.387603
10	91398484	91398484	rs10881614	T	C	0.256998	0.011973	0.002131	1.97e-08	559098	0.0119177	0.00213102	2.23847e-08	PANK1	-5.53e-05	-0.0554851
10	92817552	92817552	rs11814249	A	G	0.081804	0.01946	0.003357	6.95e-09	559099	0.0193909	0.00335709	7.64569e-09	ANKR1	-6.91e-05	-0.0414319
10	93037409	93037409	rs2631676	G	A	0.189021	-0.016335	0.002357	4.38e-12	561172	-0.0159928	0.00235708	1.16087e-11	PCGF5	0.0003422	-0.423309
10	96999873	96999873	rs7910217	A	G	0.3206	0.012421	0.001967	2.79e-10	562258	0.0124106	0.00196724	2.81498e-10	PDLI1	-1.04e-05	-0.00387111
10	97260115	97260115	rs7100779	G	T	0.170107	-0.016845	0.002458	7.52e-12	561315	-0.0169418	0.00245803	5.48467e-12	SRBS1	-9.68e-05	0.137067
10	97334332	97334332	rs527043	C	G	0.511518	-0.011115	0.001837	1.47e-09	562257	-0.0111012	0.00183705	1.51344e-09	SRBS1	1.38e-05	-0.0126479
10	104635103	104635103	rs12764899	A	G	0.228364	-0.01455	0.002194	3.47e-11	562251	-0.0151446	0.00219424	5.12876e-12	AS3MT	-0.0005946	0.830317
10	114708510	114708510	rs3814570	T	C	0.286188	0.012475	0.002046	1.11e-09	560675	0.0125545	0.00204606	8.46596e-10	TF7L2	7.95e-05	0.117647
10	115899692	115899692	rs71484923	G	T	0.186575	0.013984	0.002394	5.34e-09	561318	0.0135519	0.00239425	1.51219e-08	CJ118	-0.0004321	-0.452065
10	119386122	119386122	rs181669	T	C	0.461178	-0.011405	0.001856	8.22e-10	556428	-0.0112183	0.00185604	1.50134e-09	EMX2	0.0001867	-0.261607
10	119533345	119533345	rs1925283	A	G	0.309055	0.012247	0.001996	8.78e-10	560675	0.012323	0.00199603	6.66767e-10	EMX2	7.6e-05	0.11952
10	126510089	126510089	rs7915429	T	C	0.23947	0.015116	0.002161	2.74e-12	561160	0.0152093	0.00216119	1.95745e-12	F175B	9.33e-05	0.14606
10	126685916	126685916	rs12414708	A	G	0.459371	-0.011805	0.001883	3.73e-10	561166	-0.0113522	0.00188315	1.65724e-09	CTBP2	0.0004528	-0.647677
11	1689461	1689461	rs34011530	G	C	0.168535	-0.018401	0.002611	1.89e-12	508434	-0.0183353	0.00261119	2.18987e-12	KRA56	6.57e-05	-0.0639565
11	1899962	1899962	rs12360772	A	G	0.186786	-0.015666	0.002535	6.66e-10	491129	-0.0157524	0.00253517	5.17973e-10	LSP1	-8.64e-05	0.109167
11	2190591	2190591	rs7482510	G	C	0.206808	0.017427	0.002442	9.94e-13	508424	0.0176102	0.00244216	5.55725e-13	TY3H	0.0001832	0.252526
11	2945945	2945945	rs3764895	T	C	0.182066	-0.013936	0.002465	1.61e-08	560668	-0.014178	0.00246502	8.83731e-09	S22AI	-0.000242	0.260506
11	6673013	6673013	rs10742977	G	T	0.367997	0.011121	0.001915	6.57e-09	557074	0.011121	0.00191507	6.35662e-09	PCD16	0	0.0143391
11	9673036	9673036	rs12790033	A	G	0.404313	0.010507	0.001882	2.4e-08	562251	0.0105519	0.00188215	2.06687e-08	SWP70	4.49e-05	0.0648981
11	9871143	9871143	rs12808226	C	T	0.290071	-0.011494	0.002044	1.93e-08	558160	-0.0115078	0.00204406	1.80337e-08	MTMRD	-1.38e-05	0.0294725
11	9927580	9927580	rs12361732	C	T	0.133231	0.021269	0.002756	1.24e-14	562256	0.0210616	0.00275624	2.14827e-14	MTMRD	-0.0002074	-0.238667
11	9939968	9939968	rs117749595	C	T	0.097686	-0.030664	0.003122	9.66e-23	558062	-0.0307124	0.00312229	7.83914e-23	MTMRD	-4.84e-05	0.0907087
11	10006622	10006622	rs115209100	T	C	0.011045	-0.060812	0.009228	4.56e-11	562252	-0.0611784	0.00922881	3.37817e-11	MTMRD	-0.0003664	0.130283
11	10043688	10043688	rs72858816	G	A	0.009483	-0.055412	0.009907	2.28e-08	545255	-0.0555399	0.00990795	2.07547e-08	MTMRD	-0.0001279	0.0408184
11	10174418	10174418	rs76130421	G	A	0.012888	-0.047356	0.008359	1.5e-08	559759	-0.047432	0.00835966	1.39565e-08	MTMRD	-7.6e-05	0.0313147
11	10203610	10203610	rs10500721	G	A	0.245952	-0.04582	0.002141	1.35e-101	562258	-0.0458684	0.00214102	8.04119e-102	MTMRD	-4.84e-05	0.225013
11	10373076	10373076	rs182264490	C	G	0.00524	0.094484	0.014173	2.71e-11	538788	0.0948435	0.0141741	2.2115e-11	AMPD3	0.0003595	0.0882823
11	10389394	10389394	rs11042756	A	G	0.131482	-0.017091	0.002772	7.24e-10	562256	-0.0170772	0.00277223	7.2704e-10	AMPD3	1.38e-05	-0.00181974
11	10486187	10486187	rs7944154	G	A	0.350291	-0.01546	0.001949	2.23e-15	561319	-0.0153425	0.00194918	3.51161e-15	AMPD3	0.0001175	-0.197201
11	10507646	10507646	rs12419888	T	C	0.458312	0.013568	0.001877	5.11e-13	561314	0.0136233	0.00187703	3.93155e-13	AMPD3	5.53e-05	0.113857
11	10508903	10508903	rs117706710	T	G	0.009294	-0.067366	0.00984	7.89e-12	560674	-0.0672934	0.00984099	8.02666e-12	AMPD3	7.26e-05	-0.00745786
11	10676987	10676987	rs2098839	T	C	0.329234	-0.017218	0.001995	6.52e-18	541796	-0.0172422	0.00199498	5.48517e-18	MRVI1	-2.42e-05	0.0750575
11	13333851	13333851	rs10741616	A	G	0.384534	0.016252	0.001922	2.93e-17	544313	0.0167567	0.00192201	2.82378e-18	BMAL1	0.0005047	1.01604
11	16259405	16259405	rs1949481	T	C	0.538323	0.011703	0.001861	3.32e-10	559590	0.0117203	0.00186104	3.02084e-10	SOX6	1.73e-05	0.0410104
11	27618490	27618490	rs11030066	T	C	0.140759	-0.014842	0.002655	2.32e-08	558158	-0.0157788	0.00265504	2.79936e-09	BDNF	-0.0009368	0.918429
11	30467361	30467361	rs75807372	T	C	0.075218	-0.021197	0.003518	1.74e-09	562257	-0.0213698	0.00351839	1.24958e-09	MPPD2	-0.0001728	0.143785
11	30751010	30751010	rs795237	C	T	0.432214	-0.018904	0.001859	2.92e-24	562258	-0.0190319	0.00185904	1.34697e-24	DCDC1	-0.0001279	0.336025
11	30754837	30754837	rs55733296	A	G	0.038159	-0.065219	0.00485	3.53e-41	560401	-0.0655543	0.00485054	1.27829e-41	DCDC1	-0.0003353	0.441145
11	30780531	30780531	rs680656	A	G	0.075771	0.019473	0.003541	3.91e-08	560233	0.0194868	0.00354111	3.73339e-08	DCDC1	1.38e-05	0.0200734
11	30864319	30864319	rs273558	G	A	0.327047	-0.022924	0.001971	3.03e-31	557515	-0.0229067	0.00197104	3.19994e-31	DCDC1	1.73e-05	-0.0236992
11	30920142	30920142	rs143659487	T	G	0.011094	0.060191	0.010869	3.14e-08	504659	0.0602982	0.0108699	2.90189e-08	DCDC1	0.0001072	0.0342487
11	31424823	31424823	rs6484504	T	C	0.273793	-0.021746	0.002081	1.59e-25	556428	-0.0216458	0.00208104	2.44348e-25	DJC24	0.0001002	-0.186612
11	31446024	31446024	rs17705526	G	A	0.051883	0.023558	0.004207	2.19e-08	562259	0.0236652	0.00420745	1.85958e-08	DJC24	0.0001072	0.0710292
11	31537035	31537035	rs147039428	A	G	0.012577	0.049506	0.008375	3.49e-09	562251	0.0496892	0.00837586	2.9848e-09	ELP4	0.0001832	0.0679102
11	32427823	32427823	rs3932463	A	G	0.287188	-0.011793	0.002027	6.09e-09	562253	-0.0118725	0.0020272	4.7246e-09	WT1	-7.95e-05	0.110252
11	33913568	33913568	rs2273799	C	T	0.48798	-0.01095	0.001858	3.91e-09	556427	-0.0110019	0.00185804	3.19586e-09	RBTN2	-5.19e-05	0.087589
11	47380593	47380593	rs3740689	A	G	0.585189	0.012153	0.001891	1.34e-10	560229	0.0120251	0.00189097	2.02794e-10	SPI1	-0.0001279	-0.17995
11	48021778	48021778	rs34895872	G	A	0.252461	-0.013783	0.00212	8.23e-11	561123	-0.0137553	0.00212015	8.70285e-11	PTPRJ	2.77e-05	-0.0242617
11	48573830	48573830	rs149917037	T	C	0.066605	-0.021066	0.003744	1.89e-08	562255	-0.0217954	0.00374439	5.85636e-09	O4A47	-0.0007294	0.508834
11	60962234	60962234	rs181042109	C	T	0.018925	-0.046526	0.007695	1.52e-09	507017	-0.046322	0.00769552	1.75114e-09	PEPA3	0.000204	-0.0614773
11	61605499	61605499	rs174578	A	T	0.351348	0.025849	0.00193	7.34e-41	562248	0.025766	0.00193001	1.18087e-40	FADS2	-8.3e-05	-0.206506
11	61630104	61630104	rs174621	A	G	0.226838	0.019429	0.002252	6.68e-18	561310	0.019353	0.0022522	8.48026e-18	FADS2	-7.6e-05	-0.103633
11	61671156	61671156	rs1151139	T	C	0.165303	0.014263	0.002528	1.73e-08	562254	0.0140832	0.00252817	2.53973e-08	R3GEF	-0.0001798	-0.166741
11	64085148	64085148	rs28364831	C	A	0.312184	-0.013993	0.002024	4.96e-12	562253	-0.0141555	0.00202421	2.6888e-12	TR112	-0.0001625	0.265923
11	73747155	73747155	rs143386789	G	C	0.01938	-0.037947	0.00681	2.58e-08	562255	-0.0381095	0.00681072	2.19967e-08	C2CD3	-0.0001625	0.0692622
11	74040994	74040994	rs3867269	C	G	0.508325	0.012965	0.001843	2.06e-12	562257	0.0128406	0.00184305	3.23734e-12	PGM2L	-0.0001244	-0.196321
11	74271172	74271172	rs12802128	T	C	0.102218	-0.022178	0.003059	4.37e-13	561315	-0.0223405	0.00305926	2.8231e-13	DPOD3	-0.0001625	0.189755
11	75454878	75454878	rs498936	A	T	0.16057	0.019902	0.002507	2.13e-15	562255	0.0198156	0.00250701	2.6991e-15	MOGT2	-8.64e-05	-0.102839
11	95795807	95795807	rs12800440	T	C	0.235344	-0.013901	0.002226	4.37e-10	557512	-0.0139909	0.00222609	3.27932e-10	MAML2	-8.99e-05	0.124698
11	95928212	95928212	rs12788404	T	C	0.291563	0.014779	0.002042	4.75e-13	560673	0.0148378	0.00204206	3.70121e-13	MAML2	5.88e-05	0.10835
11	117071970	117071970	rs494356	T	C	0.138116	-0.017885	0.002703	3.79e-11	562258	-0.0177018	0.0027032	5.81364e-11	TAGL	0.0001832	-0.185809
11	117267884	117267884	rs573455	G	A	0.534842	0.013106	0.001849	1.43e-12	560234	0.0128087	0.00184899	4.28633e-12	CE164	-0.0002973	-0.47675
11	118135973	118135973	rs12798851	G	T	0.135029	-0.017135	0.002728	3.46e-10	561315	-0.0171661	0.00272826	3.13455e-10	MPZL2	-3.11e-05	0.0429009
11	118296735	118296735	rs59255055	A	C	0.216293	-0.01542	0.002239	5.85e-12	562252	-0.015344	0.00223921	7.26255e-12	ATP5L	7.6e-05	-0.0939333
11	118594326	118594326	rs544096	G	A	0.136441	-0.015001	0.002697	2.74e-08	562259	-0.0150667	0.00269728	2.32508e-08	DDX6	-6.57e-05	0.0713127
11	122598602	122598602	rs1945397	G	A	0.435927	-0.01099	0.001878	5e-09	562255	-0.0109278	0.00187816	5.94305e-09	UBS3B	6.22e-05	-0.0750394
11	126285301	126285301	rs7949566	G	A	0.576837	-0.010934	0.001884	6.72e-09	561316	-0.0110377	0.00188415	4.67973e-09	SIA4C	-0.0001037	0.157148
12	2421588	2421588	rs2108570	A	G	0.209461	-0.016381	0.002299	1.09e-12	543230	-0.0162911	0.00229905	1.3802e-12	CAC1C	8.99e-05	-0.102516
12	2521812	2521812	rs17223841	G	A	0.370742	0.029225	0.001911	9.09e-53	560671	0.0289969	0.00191107	5.3323e-52	CAC1C	-0.0002281	-0.768351
12	2671735	2671735	rs74460986	T	A	0.080996	0.022345	0.003419	6.57e-11	561318	0.0220512	0.00341931	1.12587e-10	CAC1C	-0.0002938	-0.233923
12	2908330	2908330	rs56196860	A	C	0.030652	-0.033092	0.005553	2.61e-09	559460	-0.0333651	0.00555345	1.87835e-09	FKBP4	-0.0002731	0.142864
12	3238142	3238142	rs34071646	G	A	0.168194	-0.01605	0.002465	7.68e-11	562257	-0.016126	0.00246528	6.10021e-11	TSN9	-7.6e-05	0.100016
12	4260331	4260331	rs1986160	C	T	0.059606	-0.023031	0.003994	8.28e-09	544957	-0.0230345	0.00399412	8.06487e-09	CCND2	-3.5e-06	0.011433
12	4331204	4331204	rs11615482	A	C	0.21199	-0.026135	0.002257	5.61e-31	562252	-0.0260486	0.0022572	8.27143e-31	CCND2	8.64e-05	-0.168618
12	9148744	9148744	rs1805720	T	C	0.419791	0.010477	0.001873	2.28e-08	561317	0.010681	0.00187303	1.18073e-08	KLRG1	0.000204	0.285784
12	11803303	11803303	rs139273519	C	G	0.039003	-0.036652	0.004809	2.62e-14	559842	-0.0366624	0.0048095	2.48014e-14	ETV6	-1.04e-05	0.0238251
12	13046211	13046211	rs12811512	T	C	0.152031	-0.031592	0.002567	8.9e-35	562251	-0.0314883	0.00256729	1.39266e-34	RAI3	0.0001037	-0.194455
12	15305000	15305000	rs3748301	C	A	0.312503	-0.014887	0.001997	9.55e-14	559099	-0.0150114	0.00199709	5.61908e-14	RERG	-0.0001244	0.230338
12	21702005	21702005	rs7485509	C	T	0.203328	-0.014368	0.002295	3.94e-10	560676	-0.0143749	0.00229505	3.76583e-10	GYS2	-6.9e-06	0.0196355
12	24156829	24156829	rs11047198	T	A	0.539427	0.011653	0.001867	4.45e-10	562251	0.0116565	0.00186716	4.29617e-10	SOX5	3.5e-06	0.0152786
12	48496565	48496565	rs75224897	C	G	0.090641	0.03196	0.003244	7.13e-23	562197	0.0318286	0.00324435	1.01494e-22	SENP1	-0.0001314	-0.153351
12	48506536	48506536	rs139499448	A	G	0.010238	-0.074796	0.009514	3.97e-15	562256	-0.0750345	0.00951478	3.11766e-15	K6PF	-0.0002385	0.104962
12	48512285	48512285	rs4760682	C	A	0.186998	0.052677	0.002366	9.38e-110	562258	0.0526113	0.00236627	1.61725e-109	K6PF	-6.57e-05	-0.236574
12	48540863	48540863	rs116949404	A	G	0.00976	-0.061463	0.00949	9.7e-11	560894	-0.061781	0.00949108	7.54612e-11	K6PF	-0.000318	0.109048
12	48752056	48752056	rs9788082	A	C	0.220468	-0.029205	0.002225	2.51e-39	562258	-0.0291566	0.00222522	3.17344e-39	ZN641	4.84e-05	-0.101857
12	48937397	48937397	rs4331149	G	C	0.261874	-0.01273	0.0021	1.38e-09	562259	-0.0127438	0.00210004	1.29201e-09	OR8S1	-1.38e-05	0.0286132
12	49232761	49232761	rs59128273	T	C	0.444782	0.011398	0.001853	7.97e-10	562252	0.0116642	0.00185317	3.09056e-10	DDX23	0.0002662	0.411421
12	52241706	52241706	rs303782	T	C	0.467113	0.010983	0.001863	3.83e-09	560222	0.0110832	0.00186304	2.69763e-09	SCN8A	0.0001002	0.152216
12	52314388	52314388	rs2277383	G	T	0.113448	0.026538	0.002918	1e-19	560662	0.0262753	0.00291803	2.16712e-19	ACVL1	-0.0002627	-0.335883
12	53777171	53777171	rs3741651	G	A	0.172172	0.013993	0.002443	1.04e-08	561312	0.0136404	0.00244304	2.35882e-08	SP1	-0.0003526	-0.355661
12	54694560	54694560	rs79977579	A	C	0.098283	0.027065	0.003128	5.33e-18	562247	0.0271134	0.00312836	4.43753e-18	NFE2	4.84e-05	0.0795859
12	54712308	54712308	rs10876550	G	A	0.440567	-0.012356	0.001867	3.8e-11	556420	-0.0125772	0.00186704	1.62285e-11	COPZ1	-0.0002212	0.369505
12	56480474	56480474	rs79222157	A	C	0.060773	-0.024047	0.003864	5e-10	562255	-0.0239502	0.00386446	5.73459e-10	ERBB3	9.68e-05	-0.0595324
12	57807114	57807114	rs540730	T	C	0.242286	0.018138	0.00215	3.45e-17	560670	0.0180032	0.0021502	5.6261e-17	R3HD2	-0.0001348	-0.212388
12	64901246	64901246	rs7956653	G	A	0.557432	0.011051	0.001883	4.5e-09	561171	0.0111029	0.00188303	3.71809e-09	TBK1	5.19e-05	0.0828926
12	69655167	69655167	rs7969559	A	G	0.282577	-0.011925	0.002053	6.43e-09	559098	-0.0123778	0.00205306	1.65002e-09	CPSF6	-0.0004528	0.590722
12	88818479	88818479	rs6538148	C	G	0.296069	0.012334	0.002029	1.25e-09	559098	0.0122683	0.00202901	1.48078e-09	SCF	-6.57e-05	-0.0735805
12	89632748	89632748	rs4842486	C	T	0.273144	-0.01337	0.002097	1.87e-10	562259	-0.0133078	0.00209723	2.21841e-10	DUS6	6.22e-05	-0.0742002
12	91154207	91154207	rs7954238	C	T	0.273699	0.015064	0.002069	3.47e-13	560674	0.0151919	0.00206905	2.09718e-13	CCER1	0.0001279	0.218694
12	94984559	94984559	rs4761637	T	C	0.418671	0.013253	0.001873	1.54e-12	561171	0.0131286	0.00187303	2.3961e-12	TMCC3	-0.0001244	-0.191984
12	96036307	96036307	rs12813355	G	A	0.379181	0.010927	0.001923	1.37e-08	557501	0.0110653	0.00192307	8.71711e-09	NET4	0.0001383	0.196348
12	96196005	96196005	rs11108272	C	T	0.165014	0.015017	0.002489	1.65e-09	560674	0.0150308	0.00248907	1.55328e-09	NET4	1.38e-05	0.0262342
12	109036359	109036359	rs1558801	C	A	0.39063	0.010727	0.001926	2.63e-08	559723	0.0107719	0.0019262	2.24036e-08	COR1C	4.49e-05	0.0696379
12	110124259	110124259	rs11615541	G	C	0.664608	0.012135	0.001978	8.76e-10	559095	0.0122767	0.00197816	5.4308e-10	F222A	0.0001417	0.20764
12	111288843	111288843	rs10219717	T	C	0.381949	0.017391	0.001944	3.87e-19	558013	0.0175016	0.00194406	2.20375e-19	CCD63	0.0001106	0.244549
12	111426615	111426615	rs7968960	C	A	0.34322	0.033344	0.001965	1.46e-64	561172	0.0336171	0.00196499	1.29348e-65	CUX2	0.0002731	1.05259
12	111881327	111881327	rs184250093	A	G	0.003444	0.134521	0.017845	4.97e-14	492609	0.134352	0.0178461	5.13902e-14	SH2B3	-0.000169	-0.0145239
12	111905245	111905245	rs73201772	T	C	0.116376	-0.046309	0.002889	8.74e-58	561158	-0.0464092	0.0028893	4.67482e-58	ATX2	-0.0001002	0.271747
12	111923455	111923455	rs17805591	A	G	0.037969	-0.039637	0.004886	5.23e-16	557516	-0.0394953	0.00488596	6.29788e-16	ATX2	0.0001417	-0.0806927
12	111932800	111932800	rs7137828	C	T	0.48358	0.061464	0.001845	3.32e-243	561166	0.0617267	0.00184518	2.32767e-245	ATX2	0.0002627	2.15422
12	111976799	111976799	rs139118293	C	G	0.011432	0.072517	0.012222	3.05e-09	451877	0.0728489	0.0122228	2.52098e-09	ATX2	0.0003319	0.0827304
12	111991249	111991249	rs61944388	C	A	0.040511	-0.029911	0.004774	3.82e-10	562247	-0.0297589	0.00477445	4.57726e-10	ATX2	0.0001521	-0.0785422
12	111993571	111993571	rs11610849	A	G	0.03016	-0.055174	0.005557	3.34e-23	560401	-0.0553365	0.00555702	2.32854e-23	ATX2	-0.0001625	0.156663
12	112009268	112009268	rs16941580	C	T	0.027854	-0.042132	0.005639	8.25e-14	558159	-0.0422772	0.00563927	6.53328e-14	ATX2	-0.0001452	0.101323
12	112090022	112090022	rs10744774	C	A	0.165953	-0.032294	0.002525	2.02e-37	560676	-0.0325878	0.002525	4.15907e-38	BRAP	-0.0002938	0.686355
12	112416794	112416794	rs111436404	C	T	0.090183	-0.038523	0.003223	6.81e-33	562259	-0.038765	0.00322337	2.58697e-33	TM116	-0.000242	0.420356
12	112501984	112501984	rs191012961	G	A	0.003126	0.154652	0.019334	1.32e-15	491428	0.154275	0.0193353	1.47596e-15	NAA25	-0.000377	-0.0485007
12	112601733	112601733	rs111277819	A	T	0.036511	-0.041799	0.00496	3.71e-17	562250	-0.0417299	0.00496047	4.0143e-17	HECD4	6.91e-05	-0.0342359
12	112674718	112674718	rs73207624	T	C	0.037479	0.038168	0.004896	6.69e-15	562258	0.0378915	0.00489651	1.00629e-14	HECD4	-0.0002765	-0.177297
12	112714268	112714268	rs73207635	A	T	0.0245	-0.041024	0.006002	8.51e-12	562258	-0.0412418	0.00600259	6.39039e-12	HECD4	-0.0002178	0.124402
12	112762188	112762188	rs146320927	C	T	0.019152	-0.043849	0.006866	1.76e-10	562254	-0.0441394	0.00686661	1.29194e-10	HECD4	-0.0002904	0.13427
12	112869573	112869573	rs142829342	G	A	0.008611	0.062081	0.011147	2.62e-08	557155	0.0621951	0.011148	2.41868e-08	PTN11	0.0001141	0.0347229
12	112883476	112883476	rs11066309	A	G	0.411705	0.051925	0.001883	3.05e-167	560165	0.0522672	0.00188315	1.50988e-169	PTN11	0.0003422	2.30536
12	112902808	112902808	rs17822514	T	C	0.028773	-0.051416	0.005531	1.55e-20	562258	-0.0516856	0.00553133	9.26237e-21	PTN11	-0.0002696	0.22361
12	112904955	112904955	rs11614544	G	A	0.137119	-0.029423	0.002749	1.05e-26	560398	-0.0295405	0.00274918	6.24029e-27	PTN11	-0.0001175	0.225985
12	112964653	112964653	rs189222893	A	G	0.011328	0.069696	0.012414	2.02e-08	451883	0.0702111	0.0124148	1.55452e-08	PTN11	0.0005151	0.113755
12	113016244	113016244	rs74672796	A	C	0.092051	-0.025649	0.003252	3.25e-15	560165	-0.0256801	0.00325228	2.8791e-15	RP3A	-3.11e-05	0.0526266
12	113031474	113031474	rs233722	G	A	0.400308	0.025991	0.001902	1.75e-42	559588	0.0262537	0.00190202	2.44234e-43	RP3A	0.0002627	0.855232
12	113235279	113235279	rs7132088	T	C	0.437759	-0.016389	0.00189	4.49e-18	560226	-0.0165065	0.00189015	2.48172e-18	RP3A	-0.0001175	0.257494
12	113265248	113265248	rs7970581	T	G	0.251924	0.013516	0.002176	5.4e-10	557072	0.0134572	0.00217605	6.24038e-10	RP3A	-5.88e-05	-0.0628173
12	114802138	114802138	rs1895585	A	G	0.252385	-0.01305	0.002119	7.57e-10	562256	-0.0132574	0.00211903	3.94045e-10	TBX5	-0.0002074	0.28355
12	115366182	115366182	rs7309382	C	T	0.407471	0.017177	0.001881	7.08e-20	562255	0.0171424	0.00188123	8.06018e-20	TBX3	-3.46e-05	-0.0563115
12	115553034	115553034	rs35442	A	G	0.27881	0.013104	0.002056	1.92e-10	560673	0.0131766	0.00205606	1.46794e-10	TBX3	7.26e-05	0.116593
12	117580713	117580713	rs3741472	T	C	0.430695	-0.016258	0.001878	5.02e-18	557509	-0.016621	0.00187803	8.73604e-19	FBX21	-0.000363	0.759389
12	120863422	120863422	rs4767891	A	G	0.338534	0.013896	0.001941	8.36e-13	561312	0.0139237	0.00194119	7.35051e-13	CX6A1	2.77e-05	0.0558888
12	121299408	121299408	rs688402	C	T	0.354327	-0.012048	0.001922	3.77e-10	558158	-0.0120722	0.00192201	3.3635e-10	SPPL3	-2.42e-05	0.0495499
12	121431300	121431300	rs1169301	T	C	0.295354	0.019867	0.002015	6.73e-23	562254	0.0198635	0.00201521	6.40561e-23	HNF1A	-3.5e-06	0.0214546
12	124842947	124842947	rs1244074	T	C	0.278138	-0.012863	0.002172	3.24e-09	508426	-0.0128665	0.00217212	3.15229e-09	NCOR2	-3.5e-06	0.0119188
12	133105852	133105852	rs4242906	G	A	0.230154	0.017642	0.0023	1.81e-14	508432	0.0177042	0.00230011	1.39163e-14	FBSL	6.22e-05	0.114155
12	133149785	133149785	rs4883515	G	T	0.294698	0.013783	0.002128	9.69e-11	507492	0.0138245	0.00212814	8.24653e-11	FBSL	4.15e-05	0.0700525
13	29147852	29147852	rs7321403	A	G	0.30787	-0.013137	0.002025	9.08e-11	560672	-0.013175	0.00202502	7.71102e-11	VGFR1	-3.8e-05	0.070974
13	29230581	29230581	rs1340817	A	G	0.64634	0.023875	0.001938	7.71e-35	559100	0.0238266	0.00193806	9.74918e-35	POMP	-4.84e-05	-0.101914
13	33723244	33723244	rs12863103	T	C	0.287577	0.014119	0.002042	4.89e-12	559099	0.0141294	0.00204206	4.5433e-12	STA13	1.04e-05	0.0319374
13	41254104	41254104	rs9549260	A	C	0.215196	0.015152	0.002258	2.01e-11	557514	0.0154424	0.00225807	7.98895e-12	FOXO1	0.0002904	0.400706
13	44093892	44093892	rs9567207	G	T	0.193916	0.012894	0.002347	4.02e-08	557512	0.0128594	0.00234703	4.2766e-08	ENOX1	-3.46e-05	-0.0268726
13	48594996	48594996	rs9316344	A	G	0.18057	-0.013505	0.002402	1.94e-08	559097	-0.0136087	0.00240206	1.46647e-08	SUCB1	-0.0001037	0.121529
13	48824231	48824231	rs9526465	C	G	0.261106	0.013075	0.002111	6.04e-10	562254	0.0130093	0.00211103	7.15842e-10	ITM2B	-6.57e-05	-0.0737802
13	51133655	51133655	rs279070	G	A	0.42584	-0.010925	0.001873	5.63e-09	560671	-0.0109665	0.00187303	4.77217e-09	LEU1	-4.15e-05	0.0717925
13	51386889	51386889	rs1841677	T	C	0.566792	0.013518	0.00187	5.13e-13	561165	0.0134454	0.00187004	6.48298e-13	LEU7	-7.26e-05	-0.101657
13	71718557	71718557	rs9542593	G	A	0.407062	-0.01316	0.001886	3.16e-12	559098	-0.0134331	0.00188615	1.06407e-12	DACH1	-0.0002731	0.472717
13	76058349	76058349	rs60343330	T	G	0.097593	0.020751	0.003277	2.51e-10	507348	0.0210345	0.0032772	1.37687e-10	TBCD4	0.0002835	0.260781
13	78447374	78447374	rs1924929	A	G	0.224119	0.015114	0.002209	8.14e-12	562258	0.0154977	0.00220923	2.29982e-12	EDNRB	0.0003837	0.548931
13	96061178	96061178	rs7490694	A	G	0.291327	0.012351	0.002036	1.34e-09	562259	0.0122715	0.00203607	1.66973e-09	CLD10	-7.95e-05	-0.0955415
13	110419354	110419354	rs12584136	A	C	0.053056	0.02737	0.00414	3.97e-11	557516	0.0274046	0.0041401	3.60903e-11	IRS2	3.46e-05	0.0414
13	111094489	111094489	rs12856221	A	G	0.276081	-0.014183	0.002071	7.79e-12	559055	-0.0140966	0.00207105	1.00008e-11	CO4A2	8.64e-05	-0.108497
13	111552119	111552119	rs4773270	G	A	0.411929	-0.011223	0.001885	2.67e-09	558007	-0.0109741	0.00188503	5.82448e-09	ANR10	0.0002489	-0.338746
13	114551993	114551993	rs6602909	C	T	0.327426	0.018424	0.00208	8.5e-19	500381	0.0185657	0.0020801	4.44169e-19	GAS6	0.0001417	0.281871
14	21542766	21542766	rs12889267	G	A	0.166459	-0.026042	0.002499	2.16e-25	561163	-0.0259314	0.00249926	3.201e-25	ARH40	0.0001106	-0.170832
14	24799586	24799586	rs74896270	A	G	0.044848	0.027804	0.004486	5.88e-10	562258	0.0281773	0.00448642	3.37296e-10	ADCY4	0.0003733	0.241366
14	24881986	24881986	rs36012880	C	T	0.474357	0.010482	0.001861	1.83e-08	561310	0.0104129	0.00186117	2.20872e-08	NYNRI	-6.91e-05	-0.0816896
14	34645544	34645544	rs797344	T	C	0.314984	-0.020532	0.001998	9.54e-25	559586	-0.0204352	0.00199809	1.49504e-24	EGLN3	9.68e-05	-0.195104
14	34654112	34654112	rs75768510	G	T	0.042826	0.025893	0.004598	1.83e-08	562256	0.0261972	0.00459849	1.21994e-08	EGLN3	0.0003042	0.176113
14	34724550	34724550	rs12897414	C	T	0.382503	0.014712	0.001927	2.35e-14	559457	0.0150611	0.00192706	5.4709e-15	EGLN3	0.0003491	0.633009
14	36050217	36050217	rs77406312	C	T	0.08692	-0.030774	0.003319	1.93e-20	562257	-0.0309434	0.00331938	1.14122e-20	RGPA1	-0.0001694	0.228188
14	50655357	50655357	rs72681869	C	G	0.010316	0.051683	0.009362	3.46e-08	555335	0.0533872	0.00936273	1.18343e-08	SOS2	0.0017042	0.465934
14	50923249	50923249	rs12881869	T	C	0.070323	-0.022399	0.003604	5.28e-10	560675	-0.0225615	0.00360414	3.85291e-10	M4K5	-0.0001625	0.136845
14	51133287	51133287	rs2934701	T	A	0.426198	0.011009	0.001869	3.94e-09	562255	0.0111611	0.0018691	2.35243e-09	SAV1	0.0001521	0.22398
14	64692906	64692906	rs13136	A	T	0.095345	-0.020412	0.003181	1.44e-10	562253	-0.02045	0.00318132	1.29165e-10	ESR2	-3.8e-05	0.0472176
14	64703593	64703593	rs1256061	T	G	0.475022	-0.02502	0.001847	9.59e-42	561306	-0.0249578	0.00184705	1.32402e-41	ESR2	6.22e-05	-0.140076
14	64886421	64886421	rs2295641	C	T	0.089937	-0.018495	0.003243	1.2e-08	561312	-0.0184501	0.00324335	1.28105e-08	C1TC	4.49e-05	-0.0283848
14	65801099	65801099	rs61989037	T	C	0.02671	0.032164	0.005785	2.76e-08	562256	0.0322228	0.00578566	2.55588e-08	FUT8	5.88e-05	0.0333686
14	66075004	66075004	rs10145146	C	T	0.32019	-0.016908	0.001987	1.82e-17	561173	-0.0172157	0.00198723	4.58934e-18	FUT8	-0.0003077	0.598321
14	69248257	69248257	rs72731550	T	C	0.175453	0.01554	0.002426	1.54e-10	562256	0.0156195	0.00242623	1.21252e-10	TISB	7.95e-05	0.103832
14	69310512	69310512	rs174213	T	C	0.328469	-0.013314	0.001976	1.65e-11	560669	-0.0132552	0.00197604	1.97339e-11	ACTN1	5.88e-05	-0.077729
14	73323682	73323682	rs6574100	T	A	0.399588	-0.015373	0.001888	4.11e-16	562254	-0.0149651	0.00188803	2.25745e-15	DPF3	0.0004079	-0.739776
14	73341907	73341907	rs2080252	G	T	0.613956	-0.011565	0.001928	2.03e-09	562255	-0.0112435	0.0019282	5.50604e-09	DPF3	0.0003215	-0.433343
14	73884540	73884540	rs10142359	A	G	0.514434	-0.012779	0.001845	4.49e-12	562257	-0.0124541	0.00184518	1.48335e-11	NUMB	0.0003249	-0.518997
14	76624547	76624547	rs8020977	G	T	0.528881	0.011534	0.001856	5.3e-10	557507	0.0114649	0.00185604	6.53118e-10	GPT2L	-6.91e-05	-0.0907158
14	99707933	99707933	rs3916222	T	C	0.440738	0.014751	0.001954	4.62e-14	508430	0.0150483	0.001954	1.34703e-14	BC11B	0.0002973	0.535265
14	103991478	103991478	rs2765041	T	A	0.290211	0.012943	0.002056	3.2e-10	562257	0.0125213	0.00205619	1.13219e-09	KCRB	-0.0004217	-0.548769
14	105605643	105605643	rs2735800	G	A	0.229565	-0.012907	0.002221	6.36e-09	560229	-0.0128448	0.00222103	7.32722e-09	JAG2	6.22e-05	-0.0614821
15	33313665	33313665	rs35380582	C	G	0.180329	0.021196	0.00241	1.51e-18	560392	0.0213965	0.00241024	6.84948e-19	FMN1	0.0002005	0.343319
15	40751555	40751555	rs3803357	C	A	0.515687	0.011015	0.001878	4.59e-09	559586	0.0110496	0.00187798	4.01064e-09	BAHD1	3.46e-05	0.058599
15	41464995	41464995	rs73396340	T	C	0.164569	-0.02104	0.002504	4.54e-17	560845	-0.0208983	0.00250419	7.10129e-17	EXD1	0.0001417	-0.194281
15	41847176	41847176	rs9944249	T	G	0.410924	0.010786	0.001902	1.45e-08	557516	0.0105613	0.00190202	2.81325e-08	TYRO3	-0.0002247	-0.28784
15	42235316	42235316	rs11549015	T	C	0.165168	0.016361	0.002533	1.09e-10	559589	0.016437	0.00253305	8.63839e-11	EHD4	7.6e-05	0.100994
15	42266262	42266262	rs59868192	A	T	0.117236	-0.016025	0.002926	4.46e-08	562259	-0.0161598	0.00292627	3.34548e-08	EHD4	-0.0001348	0.124876
15	42450180	42450180	rs146131796	T	A	0.01993	-0.057141	0.006895	1.22e-16	562256	-0.0564946	0.00689573	2.55461e-16	VPS39	0.0006464	-0.320965
15	42876014	42876014	rs7168835	T	C	0.286851	-0.013484	0.002036	3.66e-11	562259	-0.0134702	0.00203601	3.69143e-11	STAR9	1.38e-05	-0.00371355
15	43099550	43099550	rs149492745	T	C	0.022664	-0.069023	0.006599	1.43e-25	560396	-0.0683904	0.00659964	3.66267e-25	TTBK2	0.0006326	-0.408462
15	43757184	43757184	rs190543502	C	T	0.024477	-0.076523	0.006074	2.37e-36	562251	-0.0755689	0.00607469	1.58569e-35	TP53B	0.0009541	-0.82547
15	43941722	43941722	rs2447215	T	C	0.277082	-0.012671	0.002052	6.84e-10	562254	-0.0124463	0.00205219	1.32038e-09	CTSR2	0.0002247	-0.285643
15	44297617	44297617	rs138893177	T	C	0.025198	-0.06896	0.005928	3.03e-31	562157	-0.068196	0.00592864	1.27677e-30	FRMD5	0.000764	-0.62467
15	44842210	44842210	rs151291132	G	A	0.025298	-0.06512	0.006152	3.75e-26	560398	-0.0645358	0.00615257	9.67942e-26	EIF3J	0.0005842	-0.411818
15	50994350	50994350	rs12903573	T	C	0.118952	0.020403	0.002843	7.41e-13	562257	0.0205931	0.00284333	4.401e-13	SPP2A	0.0001901	0.226267
15	57734187	57734187	rs8034838	C	G	0.266332	-0.013276	0.002091	2.23e-10	559091	-0.0132898	0.0020911	2.07848e-10	CGNL1	-1.38e-05	0.030559
15	58674308	58674308	rs2043082	A	G	0.355835	-0.013877	0.00193	6.82e-13	561318	-0.0139012	0.00193019	5.93496e-13	AL1A2	-2.42e-05	0.0603666
15	58723939	58723939	rs2070895	A	G	0.218945	-0.019615	0.002223	1.17e-18	562255	-0.0195286	0.00222303	1.56833e-18	AL1A2	8.64e-05	-0.127252
15	60959089	60959089	rs7166370	C	G	0.436971	-0.016404	0.001871	1.91e-18	557073	-0.016525	0.00187104	1.02819e-18	RORA	-0.000121	0.26896
15	63355275	63355275	rs11071723	A	T	0.197116	0.015898	0.002318	7.25e-12	562258	0.0159499	0.00231804	5.95392e-12	TPM1	5.19e-05	0.085535
15	64370622	64370622	rs76498583	A	T	0.073446	-0.02155	0.003565	1.54e-09	562214	-0.0214498	0.00356536	1.78616e-09	FA96A	0.0001002	-0.0643996
15	66943404	66943404	rs8030097	C	G	0.190171	-0.023265	0.002371	1.07e-22	562256	-0.0233583	0.0023712	6.79635e-23	SMAD6	-9.33e-05	0.197108
15	66953815	66953815	rs34568368	A	G	0.191261	-0.01698	0.002368	7.77e-13	562257	-0.0168901	0.0023682	9.88854e-13	SMAD6	8.99e-05	-0.104711
15	66987827	66987827	rs58683410	T	C	0.344991	0.015297	0.001966	7.51e-15	561170	0.0153281	0.00196617	6.39423e-15	SMAD6	3.11e-05	0.0698517
15	67055081	67055081	rs4467023	A	G	0.462646	0.013296	0.001889	1.99e-12	560670	0.0133202	0.00188903	1.77184e-12	SMAD6	2.42e-05	0.0504286
15	67146200	67146200	rs181269956	G	A	0.010837	0.076454	0.008981	1.8e-17	561610	0.0761809	0.00898197	2.22241e-17	SMAD6	-0.0002731	-0.0915517
15	67465547	67465547	rs72743481	C	T	0.320168	0.015027	0.001991	4.62e-14	562251	0.0149268	0.00199123	6.56655e-14	SMAD3	-0.0001002	-0.152695
15	68088904	68088904	rs12905175	T	C	0.065911	0.021067	0.00371	1.39e-08	559098	0.0205969	0.00371003	2.82951e-08	MP2K5	-0.0004701	-0.308696
15	68254345	68254345	rs16951523	C	G	0.079202	-0.022584	0.003432	4.87e-11	559008	-0.0228191	0.00343205	2.95482e-11	PIAS1	-0.0002351	0.216998
15	72108307	72108307	rs11072332	T	G	0.225447	-0.020689	0.002215	1e-20	561316	-0.0202915	0.00221523	5.18985e-20	MYO9A	0.0003975	-0.715155
15	72155423	72155423	rs28602607	T	C	0.01843	-0.045768	0.00691	3.64e-11	562226	-0.0451561	0.00691065	6.39158e-11	MYO9A	0.0006119	-0.244507
15	72656241	72656241	rs11633028	G	A	0.726078	0.016886	0.002111	1.31e-15	561317	0.0165818	0.00211098	3.99661e-15	HEXA	-0.0003042	-0.48442
15	75632280	75632280	rs117112913	T	C	0.027481	0.041155	0.006022	8.59e-12	560400	0.0407022	0.00602251	1.39581e-11	COMD4	-0.0004528	-0.210833
15	75928192	75928192	rs7166281	G	T	0.252402	-0.019565	0.002174	2.4e-19	559098	-0.0195028	0.00217406	2.94661e-19	IMP3	6.22e-05	-0.0891114
15	75977920	75977920	rs62027240	G	A	0.557228	-0.012785	0.001944	5.04e-11	508426	-0.0129613	0.00194412	2.61209e-11	CSPG4	-0.0001763	0.285442
15	76119092	76119092	rs3991319	T	C	0.104181	0.017954	0.003065	4.84e-09	561315	0.0181165	0.00306507	3.40805e-09	UB2Q2	0.0001625	0.152339
15	76196496	76196496	rs374074953	G	A	0.023806	0.08107	0.006039	4.78e-41	562249	0.0807935	0.00603957	8.20092e-41	FBX22	-0.0002765	-0.234435
15	76298132	76298132	rs4886755	G	A	0.511602	-0.035301	0.001847	2.45e-81	562255	-0.0352008	0.00184705	5.6552e-81	NRG4	0.0001002	-0.363282
15	76446707	76446707	rs2955739	A	G	0.167528	-0.023082	0.002484	1.63e-20	562258	-0.023082	0.00248407	1.51413e-20	CO027	0	0.0320244
15	77134807	77134807	rs116873941	T	C	0.016189	0.068207	0.007326	1.36e-20	562257	0.067927	0.00732667	1.84074e-20	SCAPE	-0.00028	-0.131454
15	77183989	77183989	rs117620875	T	C	0.047885	-0.038638	0.004391	1.45e-18	562257	-0.038918	0.00439141	7.83739e-19	SCAPE	-0.00028	0.267197
15	77316131	77316131	rs12913937	A	G	0.354297	-0.012576	0.001975	1.98e-10	562255	-0.0123997	0.0019751	3.4293e-10	PPIP1	0.0001763	-0.23854
15	77827397	77827397	rs185082616	T	C	0.005639	0.079526	0.013199	1.74e-09	553199	0.077604	0.0132003	4.12826e-09	HM20A	-0.001922	-0.375218
15	77842095	77842095	rs79590310	G	A	0.42769	0.013259	0.001878	1.75e-12	562251	0.0131691	0.00187816	2.35393e-12	LIGO1	-8.99e-05	-0.128755
15	78012688	78012688	rs11856579	A	G	0.266223	-0.013571	0.002109	1.28e-10	561316	-0.0130145	0.00210903	6.79358e-10	LIGO1	0.0005565	-0.724889
15	78274724	78274724	rs34194223	T	C	0.236157	0.016103	0.002223	4.52e-13	561314	0.016141	0.00222322	3.86526e-13	TBD2B	3.8e-05	0.0679597
15	78524231	78524231	rs117140491	T	C	0.037741	0.028356	0.004896	7.16e-09	561319	0.0282661	0.00489651	7.80085e-09	ACBG1	-8.99e-05	-0.0372289
15	78619317	78619317	rs117507606	T	C	0.04883	-0.030207	0.004447	1.14e-11	562227	-0.0300411	0.00444744	1.43145e-11	RABP1	0.0001659	-0.0988713
15	78664005	78664005	rs8036879	A	G	0.348781	-0.015068	0.001962	1.65e-14	557517	-0.014864	0.00196199	3.56383e-14	RABP1	0.000204	-0.334433
15	95696202	95696202	rs12593543	T	C	0.062425	0.02536	0.003829	3.65e-11	558159	0.0254326	0.00382903	3.09355e-11	MCTP2	7.26e-05	0.0718357
15	99271135	99271135	rs6598541	A	G	0.358601	-0.011852	0.001928	8.08e-10	562253	-0.01217	0.00192801	2.75048e-10	IGF1R	-0.000318	0.468003
15	99998709	99998709	rs4965500	A	G	0.2313	-0.01585	0.00221	7.73e-13	561159	-0.0160885	0.00221023	3.36012e-13	MEF2A	-0.0002385	0.361825
16	402078	402078	rs7186323	T	C	0.176958	-0.01484	0.00257	7.9e-09	492065	-0.0145047	0.00257015	1.66605e-08	AXIN1	0.0003353	-0.324061
16	2086421	2086421	rs139491786	T	C	0.006677	-0.10036	0.011958	5.01e-17	503635	-0.0999348	0.0119588	6.45551e-17	NHRF2	0.0004252	-0.110093
16	4676660	4676660	rs3859158	G	A	0.185068	-0.016393	0.00249	4.71e-11	508434	-0.0164276	0.00249013	4.19351e-11	MGRN1	-3.46e-05	0.0504432
16	10617281	10617281	rs7195286	T	C	0.536323	-0.012001	0.001863	1.22e-10	561169	-0.0119768	0.00186317	1.29124e-10	EMP2	2.42e-05	-0.0246471
16	15813633	15813633	rs17284411	G	A	0.471733	0.011557	0.001855	4.76e-10	557509	0.0116918	0.00185517	2.9329e-10	MYH11	0.0001348	0.21031
16	16142079	16142079	rs60782127	T	G	0.013408	0.04625	0.008134	1.33e-08	561616	0.0464885	0.0081348	1.09851e-08	MRP1	0.0002385	0.0830476
16	16259596	16259596	rs41278174	A	G	0.026797	0.051236	0.005998	1.38e-17	506853	0.0511738	0.00599839	1.44768e-17	MRP6	-6.22e-05	-0.0207935
16	29000446	29000446	rs115616784	A	G	0.358592	0.011195	0.001958	1.1e-08	562236	0.0117896	0.00195818	1.73677e-09	LAT	0.0005946	0.80165
16	30103160	30103160	rs3809627	A	C	0.402424	0.022377	0.001975	1.03e-29	507493	0.0229854	0.0019751	2.65425e-31	TBX6	0.0006084	1.5889
16	31002720	31002720	rs8060857	A	G	0.627087	0.013954	0.001914	3.24e-13	562252	0.0143861	0.00191401	5.63951e-14	STX1B	0.0004321	0.759304
16	48671274	48671274	rs9937610	C	G	0.312645	0.011111	0.001985	2.23e-08	559094	0.0113391	0.00198504	1.11449e-08	N4BP1	0.0002281	0.301229
16	51188433	51188433	rs2052284	A	T	0.606561	-0.019273	0.001895	2.83e-24	561165	-0.0191866	0.00189515	4.32101e-24	SALL1	8.64e-05	-0.183799
16	51431230	51431230	rs72787359	C	A	0.072752	-0.020922	0.003619	7.65e-09	562258	-0.0207111	0.0036194	1.05119e-08	SALL1	0.0002109	-0.13802
16	52570969	52570969	rs11648477	C	T	0.209921	-0.017408	0.002265	1.58e-14	559097	-0.017726	0.00226507	5.04326e-15	TOX3	-0.000318	0.495946
16	55314110	55314110	rs991057	C	T	0.511449	0.012295	0.001847	2.89e-11	557514	0.0122362	0.00184705	3.47828e-11	IRX6	-5.88e-05	-0.0804667
16	57349346	57349346	rs948705	G	T	0.151875	-0.020224	0.002643	2.05e-14	560676	-0.0204003	0.00264295	1.17455e-14	PLLP	-0.0001763	0.241882
16	67178973	67178973	rs61023332	T	C	0.108917	0.021845	0.002986	2.65e-13	562256	0.0214855	0.00298611	6.23916e-13	CP070	-0.0003595	-0.37188
16	67811590	67811590	rs73591976	A	C	0.102153	0.033474	0.0031	3.76e-27	562257	0.0335397	0.0031003	2.82287e-27	RBP10	6.57e-05	0.124497
16	68323654	68323654	rs55757091	A	G	0.161134	0.020722	0.002514	1.78e-16	561312	0.0208153	0.00251425	1.24271e-16	S7A6O	9.33e-05	0.15605
16	69559315	69559315	rs4783719	C	G	0.323034	0.015064	0.001985	3.37e-14	562256	0.014663	0.00198516	1.50957e-13	NFAT5	-0.000401	-0.651223
16	70769812	70769812	rs62048007	A	G	0.061768	0.018094	0.003159	1.04e-08	561318	0.0180145	0.00316004	1.19303e-08	VAC14	-7.95e-05	-0.059618
16	72105965	72105965	rs217184	C	T	0.192832	-0.011929	0.001743	8.04e-12	562245	-0.0118011	0.00174372	1.30786e-11	HPTR	0.0001279	-0.211305
16	79194524	79194524	rs8050958	G	C	0.519522	0.008215	0.001395	4.02e-09	559087	0.00835327	0.00139535	2.14398e-09	WWOX	0.00013827	0.273005
16	83980529	83980529	rs4782568	G	C	0.448259	0.010542	0.001884	2.26e-08	561170	0.0103069	0.00188409	4.48721e-08	OSGI1	-0.0002351	-0.297868
16	86318701	86318701	rs7196326	G	A	0.663101	0.012403	0.001975	3.5e-10	561311	0.012327	0.00197517	4.34868e-10	FOXF1	-7.6e-05	-0.0942894
16	86356582	86356582	rs731749	A	G	0.08626	-0.039524	0.003398	3.08e-31	560674	-0.0393754	0.00339813	4.77627e-31	FOXF1	0.0001486	-0.190538
16	86460598	86460598	rs35643510	C	T	0.557236	-0.012052	0.00188	1.49e-10	560232	-0.0122076	0.00188016	8.42309e-11	FOXF1	-0.0001556	0.247715
16	87868527	87868527	rs3889228	A	C	0.282727	0.014897	0.00215	4.45e-12	506847	0.0150526	0.00214996	2.53568e-12	LAT1	0.0001556	0.244266
16	88567333	88567333	rs74035509	T	C	0.079782	0.030528	0.003631	4.4e-17	508434	0.0301616	0.00363119	9.877e-17	FOG1	-0.0003664	-0.351172
16	88777073	88777073	rs12925612	C	G	0.011761	-0.056426	0.009348	1.63e-09	506343	-0.0564813	0.00934861	1.52516e-09	CTU2	-5.53e-05	0.0288722
16	88782050	88782050	rs61745086	A	G	0.010254	0.072124	0.01014	1.18e-12	501688	0.0714361	0.0101408	1.86236e-12	PIEZ1	-0.0006879	-0.198182
16	88797110	88797110	rs56158123	G	C	0.247751	-0.013789	0.002257	1.04e-09	508425	-0.0137717	0.00225713	1.0513e-09	PIEZ1	1.73e-05	-0.00469333
16	88803124	88803124	rs13333358	C	T	0.292719	0.016422	0.002244	2.64e-13	506706	0.0164808	0.00224414	2.07442e-13	PIEZ1	5.88e-05	0.104707
16	88832019	88832019	rs72813538	T	C	0.042052	0.026708	0.004831	3.3e-08	508430	0.027389	0.00483134	1.43616e-08	PIEZ1	0.000681	0.361311
16	88853729	88853729	rs837763	C	T	0.443507	0.02706	0.00195	1.01e-43	506849	0.0271568	0.00195	4.36818e-44	PIEZ1	9.68e-05	0.364021
16	88898786	88898786	rs8050636	T	C	0.169008	-0.02497	0.002641	3.45e-21	507493	-0.0249009	0.00264117	4.18144e-21	GALNS	6.91e-05	-0.0835068
16	89352149	89352149	rs72803305	A	G	0.066494	-0.025342	0.003801	2.69e-11	560231	-0.0254595	0.00380136	2.12032e-11	ANR11	-0.0001175	0.103351
16	89692298	89692298	rs164741	A	G	0.32972	-0.017659	0.002077	1.99e-17	506853	-0.0174481	0.00207694	4.43185e-17	DPEP1	0.0002109	-0.347732
16	89712889	89712889	rs460879	T	C	0.435889	0.024729	0.001906	1.95e-38	560673	0.0245665	0.00190597	5.173e-38	CHM1A	-0.0001625	-0.423708
16	89896005	89896005	rs72811597	G	C	0.282068	-0.018559	0.002116	1.89e-18	561308	-0.0185383	0.00211615	1.94602e-18	SPIR2	2.07e-05	-0.0126855
16	90026512	90026512	rs4268748	C	T	0.30537	-0.014435	0.0021	6.43e-12	508430	-0.0144557	0.00210016	5.85365e-12	DEFI8	-2.07e-05	0.0407842
17	1240274	1240274	rs148799368	A	G	0.086821	0.020746	0.003297	3.23e-10	560843	0.0208324	0.00329732	2.64995e-10	1433E	8.64e-05	0.0859648
17	1656809	1656809	rs7501615	A	G	0.231851	0.012864	0.00234	3.96e-08	492066	0.0129193	0.00234015	3.37617e-08	A2AP	5.53e-05	0.0692709
17	4151603	4151603	rs74498987	A	G	0.073585	-0.023809	0.003558	2.29e-11	562257	-0.0237537	0.00355837	2.46481e-11	ANFY1	5.53e-05	-0.031948
17	4723121	4723121	rs75364523	A	G	0.098852	0.018729	0.00322	6.18e-09	562255	0.0181932	0.0032203	1.6088e-08	PLD2	-0.0005358	-0.415514
17	7106378	7106378	rs200489612	A	G	0.005369	0.105735	0.014632	5.17e-13	496180	0.105175	0.0146331	6.59978e-13	DLG4	-0.00056	-0.106039
17	7720858	7720858	rs872345	T	A	0.184306	0.014061	0.002512	2.24e-08	561314	0.0139089	0.00251212	3.08181e-08	DYH2	-0.0001521	-0.138558
17	7729184	7729184	rs4791806	A	G	0.184993	0.021827	0.002427	2.5e-19	559589	0.0213811	0.00242704	1.25689e-18	DYH2	-0.0004459	-0.701357
17	7740170	7740170	rs62059712	C	T	0.082529	-0.026394	0.003413	1.09e-14	562253	-0.0261347	0.00341339	1.91015e-14	KDM6B	0.0002593	-0.243641
17	7957090	7957090	rs9896119	T	C	0.061685	0.024787	0.003831	1.01e-10	560676	0.0243653	0.00383114	2.02026e-10	LX15B	-0.0004217	-0.301086
17	8202539	8202539	rs185936859	G	A	0.026065	0.040914	0.005902	4.29e-12	562251	0.040876	0.00590251	4.35414e-12	S2535	-3.8e-05	-0.0064451
17	8216468	8216468	rs871841	T	C	0.498274	-0.023961	0.001869	1.42e-37	559583	-0.0241822	0.00186904	2.73463e-38	ARHGF	-0.0002212	0.71539
17	8233942	8233942	rs62064290	T	C	0.069937	0.022136	0.00366	1.51e-09	562253	0.021818	0.0036603	2.51158e-09	ARHGF	-0.000318	-0.22097
17	14822052	14822052	rs1016144	G	A	0.257404	-0.014524	0.002238	8.82e-11	505768	-0.0145136	0.00223802	8.872e-11	PMP22	1.04e-05	-0.00255295
17	16876865	16876865	rs7504106	A	G	0.24469	-0.014565	0.00227	1.44e-10	507027	-0.0144544	0.00227013	1.92488e-10	TR13B	0.0001106	-0.126041
17	17098853	17098853	rs9895060	C	T	0.331604	0.012533	0.002055	1.1e-09	508432	0.0125434	0.00205512	1.03786e-09	MPRIP	1.04e-05	0.0252539
17	17715101	17715101	rs11868035	G	A	0.705725	-0.014161	0.002127	2.87e-11	507789	-0.0144203	0.00212697	1.20411e-11	SRBP1	-0.0002593	0.377216
17	18125877	18125877	rs62072497	A	G	0.186082	-0.014008	0.002481	1.69e-08	508291	-0.0139492	0.0024812	1.88791e-08	L2GL1	5.88e-05	-0.0480946
17	19941879	19941879	rs8065337	A	C	0.526113	0.011054	0.001931	1.07e-08	508421	0.0110955	0.00193113	9.15931e-09	CYTSB	4.15e-05	0.067521
17	21072363	21072363	rs899333	A	G	0.510181	-0.011769	0.001861	2.61e-10	560674	-0.011973	0.00186104	1.24722e-10	DRS7B	-0.000204	0.320697
17	29090138	29090138	rs73269908	G	T	0.117086	0.016941	0.002996	1.61e-08	521686	0.0168027	0.00299616	2.04582e-08	CRLF3	-0.0001383	-0.104042
17	35851177	35851177	rs865483	A	C	0.356705	0.013343	0.001925	4.37e-12	562259	0.0134882	0.0019252	2.44999e-12	DUS14	0.0001452	0.251317
17	36173595	36173595	rs3942352	C	T	0.294429	-0.013098	0.002029	1.12e-10	560233	-0.0130842	0.00202901	1.12936e-10	HNF1B	1.38e-05	-0.00361438
17	37666344	37666344	rs72827114	T	C	0.083248	0.028478	0.003343	1.7e-17	558966	0.028319	0.00334336	2.44947e-17	CDK12	-0.000159	-0.158623
17	37784464	37784464	rs1495099	G	C	0.71007	-0.019147	0.002072	2.56e-20	562256	-0.0189742	0.00207218	5.35395e-20	PPR1B	0.0001728	-0.320434
17	40274873	40274873	rs1122326	C	A	0.225658	0.013968	0.002216	2.99e-10	560670	0.0140752	0.00221603	2.13214e-10	HSPB9	0.0001072	0.146855
17	42009211	42009211	rs150055076	A	G	0.172419	-0.015287	0.002468	6.04e-10	562247	-0.015325	0.00246828	5.33945e-10	PAHO	-3.8e-05	0.0535404
17	42179405	42179405	rs2523161	C	T	0.260236	-0.014095	0.002127	3.57e-11	562257	-0.0143128	0.00212714	1.71255e-11	HDAC5	-0.0002178	0.319025
17	42256430	42256430	rs12937692	A	G	0.20926	-0.017989	0.002278	2.99e-15	560671	-0.0182725	0.00227806	1.04837e-15	ASB16	-0.0002835	0.455157
17	42336424	42336424	rs2521602	A	G	0.023327	0.052705	0.006294	5.88e-17	561318	0.0519964	0.00629455	1.45016e-16	B3AT	-0.0007086	-0.392039
17	43055579	43055579	rs11652522	A	C	0.104754	0.023449	0.003131	7.19e-14	558157	0.0232381	0.00313109	1.15594e-13	C1QRF	-0.0002109	-0.206206
17	43197085	43197085	rs7217321	A	G	0.186968	0.013433	0.002415	2.74e-08	560676	0.0134883	0.00241499	2.33387e-08	PLCD3	5.53e-05	0.0696739
17	43376447	43376447	rs2867316	T	C	0.300953	0.016479	0.002018	3.3e-16	557512	0.0163096	0.00201808	6.3838e-16	SPT32	-0.0001694	-0.286565
17	43549526	43549526	rs17631676	G	A	0.187133	0.04619	0.002395	7.54e-83	555423	0.0460794	0.00239525	1.78686e-82	PKHM1	-0.0001106	-0.374719
17	43832139	43832139	rs11657611	T	C	0.289368	-0.018002	0.002082	5.58e-18	560123	-0.0179121	0.00208224	7.81129e-18	CRFR1	8.99e-05	-0.146089
17	43966105	43966105	rs242926	C	G	0.095364	-0.021099	0.003395	5.31e-10	557157	-0.0207118	0.00339507	1.05699e-09	TAU	0.0003872	-0.298976
17	44013235	44013235	rs11867549	G	A	0.268587	-0.013165	0.002131	6.67e-10	556215	-0.0131477	0.00213102	6.84279e-10	TAU	1.73e-05	-0.0111074
17	44050828	44050828	rs9896485	C	G	0.410746	-0.025124	0.001913	2.25e-39	562255	-0.0249442	0.00191314	7.39845e-39	TAU	0.0001798	-0.516958
17	44057595	44057595	rs3785884	A	G	0.23073	0.045836	0.002196	1.09e-96	562248	0.0457046	0.00219624	3.48306e-96	TAU	-0.0001314	-0.504534
17	44847707	44847707	rs199526	C	G	0.226346	0.043683	0.002231	2.65e-85	562258	0.0436381	0.00223122	3.52835e-85	WNT3	-4.49e-05	-0.124326
17	44863413	44863413	rs199500	T	C	0.278548	0.03377	0.002127	9.93e-57	561161	0.0336179	0.00212702	2.86718e-56	WNT3	-0.0001521	-0.460506
17	44888742	44888742	rs3933653	T	C	0.267728	0.027468	0.00211	1.1e-38	561169	0.0275648	0.00211009	5.33404e-39	WNT3	9.68e-05	0.314336
17	45094541	45094541	rs62073765	C	T	0.510683	-0.018195	0.001851	8.84e-23	558757	-0.0180913	0.00185117	1.47207e-22	GOSR2	0.0001037	-0.221476
17	47319438	47319438	rs148633519	A	G	0.020377	-0.048535	0.00691	2.24e-12	562258	-0.0476501	0.00691072	5.3831e-12	PHOP1	0.0008849	-0.380784
17	47490102	47490102	rs7502499	A	G	0.331826	0.013443	0.001977	1.1e-11	559585	0.0132667	0.00197699	1.93866e-11	PHB	-0.0001763	-0.246109
17	53364788	53364788	rs7224610	C	A	0.400681	0.010973	0.001906	8.81e-09	557513	0.0110249	0.00190602	7.28447e-09	HLF	5.19e-05	0.0825779
17	54976304	54976304	rs2525996	C	G	0.265587	-0.012695	0.002112	1.9e-09	562255	-0.0128436	0.00211222	1.19708e-09	TRI25	-0.0001486	0.20063
17	56436109	56436109	rs34523089	T	C	0.157561	0.015377	0.002534	1.33e-09	561611	0.0152698	0.00253431	1.68852e-09	RNF43	-0.0001072	-0.103655
17	57513532	57513532	rs147378564	T	C	0.13823	-0.019857	0.002784	1.03e-12	562246	-0.0199089	0.00278429	8.65124e-13	YPEL2	-5.19e-05	0.0757589
17	57826530	57826530	rs9896742	T	G	0.700735	0.023665	0.002018	9.94e-32	562187	0.0237687	0.00201814	5.09658e-32	VMP1	0.0001037	0.290108
17	58169289	58169289	rs74620303	T	G	0.101064	-0.021744	0.003087	1.93e-12	562257	-0.0219307	0.00308731	1.21651e-12	HEAT6	-0.0001867	0.200442
17	58229415	58229415	rs117035168	A	G	0.017907	0.052417	0.008142	1.25e-10	454683	0.0524585	0.00814246	1.17454e-10	CAH4	4.15e-05	0.0270422
17	58636329	58636329	rs1197066	G	A	0.127209	-0.023134	0.002924	2.66e-15	562258	-0.0233552	0.00292408	1.3803e-15	APBP2	-0.0002212	0.284908
17	59454974	59454974	rs148241480	A	G	0.010004	0.057435	0.010018	1.01e-08	561250	0.0571792	0.0100189	1.14887e-08	BCAS3	-0.0002558	-0.0559495
17	59456589	59456589	rs9895661	C	T	0.175615	0.034167	0.002466	1.29e-43	557517	0.0340598	0.00246602	2.16839e-43	BCAS3	-0.0001072	-0.225548
17	59502319	59502319	rs878745	C	T	0.198026	0.01476	0.00232	2.05e-10	557514	0.0149778	0.00232004	1.07628e-10	CQ082	0.0002178	0.279829
17	61923564	61923564	rs2727328	G	A	0.390182	0.019309	0.001888	1.6e-24	561172	0.019112	0.00188822	4.42786e-24	SMRD2	-0.000197	-0.442074
17	62030231	62030231	rs8080613	A	T	0.344629	0.011587	0.002042	1.43e-08	508431	0.0114695	0.00204201	1.94573e-08	SCN4A	-0.0001175	-0.133747
17	67081278	67081278	rs77542162	G	A	0.021716	0.079397	0.006361	1.03e-35	561615	0.0796528	0.00636165	5.74642e-36	ABCA6	0.0002558	0.25344
17	67468626	67468626	rs72856069	A	G	0.08827	0.023584	0.003315	1.17e-12	560229	0.0236704	0.00331531	9.35121e-13	MP2K6	8.64e-05	0.0973181
17	73647429	73647429	rs55853884	T	C	0.043849	-0.02732	0.004785	1.16e-08	508433	-0.027161	0.0047853	1.37949e-08	RECQ5	0.000159	-0.0752606
17	76126204	76126204	rs429216	G	T	0.152468	0.018417	0.002721	1.35e-11	503690	0.0185138	0.00272119	1.02064e-11	TMC6	9.68e-05	0.121461
17	79373962	79373962	rs34386017	A	G	0.293718	0.013079	0.002163	1.53e-09	507339	0.0128163	0.00216312	3.12486e-09	TM105	-0.0002627	-0.310139
17	79768848	79768848	rs2272030	G	A	0.185049	-0.017503	0.002562	8.68e-12	508403	-0.0173509	0.00256215	1.27013e-11	GLR	0.0001521	-0.165328
17	80190014	80190014	rs3176828	A	C	0.296719	0.011884	0.002151	3.37e-08	507346	0.0121744	0.00215113	1.51791e-08	MOT4	0.0002904	0.346384
17	81054079	81054079	rs34403018	T	C	0.348869	-0.017546	0.002066	2.1e-17	498087	-0.0174803	0.00206611	2.66263e-17	METRL	6.57e-05	-0.103092
18	11992546	11992546	rs3859296	G	C	0.190385	-0.014516	0.002352	6.93e-10	559096	-0.0146024	0.00235202	5.35103e-10	IMPA2	-8.64e-05	0.112296
18	12509955	12509955	rs146223307	A	G	0.054141	-0.026283	0.004232	5.47e-10	561150	-0.0261516	0.00423244	6.45652e-10	SPIR1	0.0001314	-0.0720112
18	12857002	12857002	rs559406	T	G	0.548205	-0.016548	0.001855	4.99e-19	562226	-0.0166552	0.00185517	2.76496e-19	PTN2	-0.0001072	0.256412
18	23895746	23895746	rs117407242	C	A	0.057653	0.024142	0.004014	1.85e-09	562258	0.023779	0.00401451	3.15591e-09	TAF4B	-0.000363	-0.231953
18	24393213	24393213	rs16942751	A	C	0.09318	-0.019712	0.003252	1.38e-09	561317	-0.0195599	0.00325209	1.80367e-09	AQP4	0.0001521	-0.116278
18	24449049	24449049	rs151245	G	T	0.395366	0.010469	0.001889	3.08e-08	560673	0.0103688	0.00188909	4.04744e-08	AQP4	-0.0001002	-0.11863
18	42222364	42222364	rs34253458	T	C	0.2081	0.013174	0.002273	6.96e-09	562256	0.0131878	0.00227326	6.58102e-09	SETBP	1.38e-05	0.024316
18	42810533	42810533	rs12606193	T	C	0.189256	0.017731	0.002346	4.23e-14	562257	0.0173957	0.00234621	1.22208e-13	UT2	-0.0003353	-0.460759
18	43084185	43084185	rs2612581	A	G	0.099824	-0.024906	0.003085	7.17e-16	560676	-0.0248749	0.00308506	7.44295e-16	UT2	3.11e-05	-0.0162259
18	46207268	46207268	rs78415359	A	G	0.030287	-0.049885	0.005473	8.37e-20	562256	-0.0500682	0.00547343	5.82665e-20	CTIF	-0.0001832	0.157307
18	46355117	46355117	rs9960798	T	C	0.109668	0.024742	0.002956	6.13e-17	561314	0.0249183	0.00295632	3.49196e-17	CTIF	0.0001763	0.244391
18	46399092	46399092	rs62103337	A	G	0.284665	-0.013256	0.002101	2.91e-10	561316	-0.0133943	0.00210116	1.8331e-10	CTIF	-0.0001383	0.200707
18	46460903	46460903	rs2337106	C	G	0.481422	0.019543	0.001864	1.13e-25	562220	0.0196329	0.00186404	6.1227e-26	SMAD7	8.99e-05	0.266135
18	55322502	55322502	rs12968116	T	C	0.12201	-0.022685	0.002817	8.59e-16	560673	-0.0224741	0.00281708	1.48938e-15	AT8B1	0.0002109	-0.239012
18	60104170	60104170	rs9953010	T	C	0.300999	-0.011205	0.002044	4.33e-08	560676	-0.0111773	0.00204406	4.54631e-08	TNR11	2.77e-05	-0.0211711
18	72617195	72617195	rs2628117	G	A	0.59177	-0.010859	0.001878	7.54e-09	562258	-0.0107726	0.00187803	9.68814e-09	ZN407	8.64e-05	-0.108869
19	798562	798562	rs117432480	C	G	0.04453	0.040052	0.004782	5.77e-17	502103	0.040052	0.00478237	5.52606e-17	PTBP1	0	0.0187602
19	807442	807442	rs123698	G	C	0.393298	-0.030454	0.002004	4.3e-52	501017	-0.0304678	0.00200408	3.38484e-52	PTBP1	-1.38e-05	0.10393
19	808105	808105	rs117709120	C	G	0.010156	-0.060508	0.010637	1.31e-08	490663	-0.0603905	0.0106377	1.37064e-08	PTBP1	0.0001175	-0.0196521
19	826160	826160	rs150524437	T	C	0.032247	0.033263	0.005774	8.6e-09	500929	0.032779	0.00577439	1.37375e-08	CAP7	-0.000484	-0.203409
19	1435771	1435771	rs3760994	A	G	0.495237	0.014934	0.001962	2.85e-14	503900	0.0149444	0.00196205	2.60195e-14	DAZP1	1.04e-05	0.0395459
19	2116649	2116649	rs2074960	G	A	0.215999	-0.01519	0.00238	1.8e-10	492062	-0.0152972	0.00238013	1.30117e-10	AP3D1	-0.0001072	0.140938
19	2163771	2163771	rs36065733	G	T	0.474797	0.030647	0.00194	3.6e-56	508408	0.0307784	0.00194012	1.12223e-56	AP3D1	0.0001314	0.506221
19	2187197	2187197	rs149949550	T	G	0.01621	0.048602	0.008091	1.94e-09	500288	0.0490376	0.00809155	1.35833e-09	DOT1L	0.0004356	0.154796
19	2536679	2536679	rs34181610	T	C	0.378864	0.011793	0.002023	5.71e-09	508430	0.0116616	0.00202314	8.20766e-09	GBG7	-0.0001314	-0.157583
19	4366219	4366219	rs732716	G	A	0.291998	-0.021588	0.002077	2.8e-25	562250	-0.021785	0.00207705	9.75979e-26	SH3G1	-0.000197	0.457718
19	4464124	4464124	rs28859427	G	A	0.172038	-0.018204	0.00267	9.57e-12	508422	-0.0184321	0.00267009	5.08495e-12	UBXN6	-0.0002281	0.274625
19	4502282	4502282	rs13041	T	C	0.522126	0.017963	0.001974	9.44e-20	507337	0.0180944	0.0019741	4.91473e-20	PLIN4	0.0001314	0.283472
19	12999458	12999458	rs8110787	T	C	0.388809	-0.011695	0.001898	7.39e-10	562251	-0.0114599	0.00189822	1.56795e-09	KLF1	0.0002351	-0.326688
19	14174535	14174535	rs73508199	C	T	0.379127	0.011706	0.00202	6.96e-09	501010	0.0118443	0.00202014	4.54312e-09	PALM3	0.0001383	0.185255
19	14529082	14529082	rs117111916	T	C	0.055658	0.024709	0.004283	8.15e-09	508423	0.0243841	0.00428333	1.24991e-08	DX39A	-0.0003249	-0.185721
19	17257802	17257802	rs17533945	C	T	0.38936	0.010901	0.001907	1.12e-08	558159	0.0108146	0.00190702	1.42018e-08	MYO9B	-8.64e-05	-0.103125
19	17422036	17422036	rs10423120	G	A	0.184949	0.014647	0.002487	4e-09	508375	0.0147922	0.0024872	2.72547e-09	DDA1	0.0001452	0.166619
19	18429163	18429163	rs73925443	A	G	0.061182	0.02399	0.004052	3.29e-09	508437	0.0239174	0.00405234	3.5885e-09	LSM4	-7.26e-05	-0.0377171
19	18594714	18594714	rs4808806	G	C	0.215873	0.013922	0.002248	6.07e-10	562253	0.0139151	0.00224821	6.03862e-10	ELL	-6.9e-06	0.00225099
19	19379549	19379549	rs58542926	T	C	0.074518	0.031578	0.003578	1.16e-18	560674	0.0317024	0.00357828	8.02474e-19	TM6S2	0.0001244	0.160027
19	33364628	33364628	rs8101881	T	C	0.60333	0.017594	0.001894	1.62e-20	557514	0.0176286	0.00189397	1.30604e-20	BAT1	3.46e-05	0.0935585
19	33753807	33753807	rs34420519	A	C	0.114832	-0.024838	0.003063	5.36e-16	507493	-0.0247654	0.00306319	6.22443e-16	CEBPA	7.26e-05	-0.0649348
19	33754548	33754548	rs78744187	T	C	0.082005	0.04176	0.003546	5.64e-32	507492	0.0416805	0.00354624	6.77993e-32	CEBPA	-7.95e-05	-0.0799461
19	33890838	33890838	rs10406327	G	C	0.47639	-0.013711	0.001882	3.36e-13	561303	-0.0136695	0.00188215	3.79444e-13	PEPD	4.15e-05	-0.0528084
19	33912404	33912404	rs77091279	C	T	0.104617	-0.01781	0.003047	5.19e-09	560165	-0.0181868	0.00304727	2.39838e-09	PEPD	-0.0003768	0.335249
19	35559787	35559787	rs2018519	C	T	0.175334	-0.013932	0.002469	1.72e-08	562252	-0.014015	0.00246908	1.37728e-08	HEPS	-8.3e-05	0.0965062
19	35633635	35633635	rs61753924	T	C	0.009399	0.053839	0.009677	2.7e-08	556506	0.0539289	0.00967775	2.51163e-08	PLM	8.99e-05	0.0314081
19	35800662	35800662	rs10411704	G	T	0.208011	0.013642	0.002317	4.05e-09	559098	0.0136351	0.00231704	3.98782e-09	MAG	-6.9e-06	0.00671948
19	35949594	35949594	rs2158007	C	T	0.290562	-0.011806	0.00204	7.36e-09	560671	-0.0117438	0.00204007	8.58408e-09	FFAR2	6.22e-05	-0.0668159
19	39172220	39172220	rs8103530	G	A	0.071314	-0.021205	0.003604	4.12e-09	558156	-0.0213398	0.00360408	3.19968e-09	ACTN4	-0.0001348	0.109791
19	40700915	40700915	rs148580077	G	C	0.004219	-0.093733	0.016255	8.32e-09	557360	-0.0934876	0.0162567	8.8865e-09	M3K10	0.0002454	-0.0286074
19	41080673	41080673	rs111613270	T	C	0.014246	0.045351	0.008216	3.47e-08	562244	0.0455342	0.00821682	2.99742e-08	SPTN4	0.0001832	0.0635819
19	41127702	41127702	rs11667772	A	G	0.597016	-0.015061	0.001882	1.28e-15	562255	-0.0150921	0.00188215	1.07018e-15	LTBP4	-3.11e-05	0.0777531
19	41147697	41147697	rs2561566	C	T	0.122676	0.029064	0.002871	4.67e-24	561168	0.0290847	0.00287124	4.07931e-24	LTBP4	2.07e-05	0.0587302
19	41191725	41191725	rs45503691	A	G	0.011768	0.061116	0.008701	2.24e-12	559758	0.0609501	0.00870179	2.48203e-12	NUMBL	-0.0001659	-0.044559
19	41252175	41252175	rs66865752	C	A	0.139765	-0.020877	0.002678	6.75e-15	562244	-0.0207076	0.00267829	1.06151e-14	CS054	0.0001694	-0.19662
19	41305065	41305065	rs192191487	A	G	0.017943	0.073605	0.008322	9.73e-19	506413	0.0734183	0.00832248	1.12748e-18	EGLN2	-0.0001867	-0.063996
19	41305138	41305138	rs184088518	T	G	0.02256	-0.113867	0.006517	2.68e-68	562241	-0.113559	0.00651755	5.46015e-68	EGLN2	0.000308	-0.30907
19	41306650	41306650	rs61750953	T	C	0.015365	-0.092707	0.007577	2.2e-34	561608	-0.0935366	0.00757773	5.27251e-35	EGLN2	-0.0008296	0.620405
19	41424757	41424757	rs190831573	A	G	0.002926	-0.142219	0.020795	8.26e-12	545557	-0.14234	0.0207969	7.68597e-12	CP2A7	-0.000121	0.0312814
19	45715976	45715976	rs3803906	G	A	0.345818	0.02353	0.001967	5.91e-33	561110	0.0232673	0.00196717	2.80432e-32	EX3L2	-0.0002627	-0.67624
19	45765999	45765999	rs12974762	T	C	0.282728	-0.012359	0.002074	2.59e-09	562252	-0.0120686	0.00207417	5.93702e-09	MARK4	0.0002904	-0.360269
19	45809208	45809208	rs8111989	C	T	0.306453	0.019469	0.002015	4.77e-22	561309	0.0191475	0.00201502	2.05127e-21	KCRM	-0.0003215	-0.633504
19	46085344	46085344	rs55637728	T	C	0.28753	-0.012212	0.002063	3.32e-09	562247	-0.0119147	0.00206318	7.69875e-09	OPA3	0.0002973	-0.365282
19	46277288	46277288	rs4803854	C	A	0.536864	0.013093	0.001858	1.88e-12	560378	0.0129893	0.00185817	2.74155e-12	DMPK	-0.0001037	-0.163838
19	46415245	46415245	rs9967614	A	G	0.174711	-0.014094	0.002427	6.51e-09	562257	-0.0141804	0.00242723	5.15113e-09	NANO2	-8.64e-05	0.101678
19	46878629	46878629	rs4803936	A	G	0.304548	-0.012528	0.002006	4.34e-10	562256	-0.0126179	0.00200608	3.17862e-10	PPP5	-8.99e-05	0.135251
19	47559438	47559438	rs60118491	A	G	0.626142	-0.018739	0.002024	2.22e-20	507293	-0.0192886	0.00202414	1.58328e-21	TM160	-0.0005496	1.1468
19	47625315	47625315	rs309193	T	C	0.200684	0.02445	0.002356	3.34e-25	562254	0.0250895	0.00235602	1.76065e-26	SAE1	0.0006395	1.27807
19	47755305	47755305	rs10420906	A	G	0.30919	0.014272	0.002029	2.08e-12	562239	0.0143066	0.0020292	1.7848e-12	CCDC9	3.46e-05	0.0664738
19	47832346	47832346	rs142272927	T	C	0.055826	0.025778	0.004183	7.37e-10	562238	0.0257849	0.0041834	7.10953e-10	C5AR2	6.9e-06	0.0156266
19	49209566	49209566	rs1704773	G	A	0.524405	-0.012771	0.00186	6.78e-12	559595	-0.0126984	0.00186017	8.70206e-12	FUT2	7.26e-05	-0.108392
19	50017538	50017538	rs150420714	C	G	0.008626	0.090958	0.010505	5.05e-18	505257	0.0915595	0.0105057	2.90244e-18	FCGRN	0.0006015	0.240528
19	50025208	50025208	rs117080418	A	T	0.010635	0.074791	0.010036	9.57e-14	493606	0.0746666	0.0100367	1.01161e-13	FCGRN	-0.0001244	-0.0241012
19	50067508	50067508	rs10412446	G	A	0.235853	0.024308	0.002227	1.04e-27	562247	0.024346	0.00222703	8.09853e-28	NOSIP	3.8e-05	0.108627
19	50099218	50099218	rs143035740	A	G	0.013943	-0.049124	0.008449	6.25e-09	507790	-0.0494697	0.0084496	4.77947e-09	PRR12	-0.0003457	0.1165
19	50177171	50177171	rs3745469	A	G	0.090563	0.023392	0.003338	2.5e-12	557512	0.0233747	0.00333816	2.51848e-12	B2L12	-1.73e-05	-0.0031985
19	50988865	50988865	rs12978280	T	C	0.039745	0.035058	0.005067	4.72e-12	508433	0.0353069	0.00506734	3.22526e-12	EMC10	0.0002489	0.165377
19	54800371	54800371	rs410852	T	C	0.674289	-0.01202	0.002053	4.89e-09	560671	-0.0119854	0.002053	5.28314e-09	LIRA3	3.46e-05	-0.0335833
19	56826958	56826958	rs4801313	C	G	0.40279	0.010881	0.001914	1.34e-08	562253	0.010843	0.00191407	1.47133e-08	ZSA5A	-3.8e-05	-0.0406053
20	3249463	3249463	rs6037523	T	A	0.232814	0.014728	0.002214	2.96e-11	545894	0.0147176	0.00221404	2.9827e-11	CT194	-1.04e-05	-0.00331786
20	8633262	8633262	rs8115504	A	G	0.218441	-0.015111	0.002239	1.55e-11	561171	-0.0151629	0.00223921	1.2744e-11	PLCB1	-5.19e-05	0.0850259
20	11177055	11177055	rs34952318	A	G	0.050297	0.031656	0.004388	5.62e-13	562256	0.0318807	0.00438841	3.73727e-13	CT187	0.0002247	0.177182
20	17547586	17547586	rs6080739	G	A	0.122356	0.015457	0.00283	4.81e-08	562257	0.0155365	0.00283026	4.03247e-08	BFSP1	7.95e-05	0.0765739
20	18463920	18463920	rs3790148	C	G	0.10163	0.020659	0.003081	2.07e-11	562257	0.0209217	0.00308132	1.12238e-11	RPC6	0.0002627	0.26583
20	25268661	25268661	rs753009	T	C	0.181015	-0.014453	0.002409	2.02e-09	562255	-0.0146293	0.00240925	1.26209e-09	PYGB	-0.0001763	0.204261
20	25333027	25333027	rs1962310	T	C	0.254721	0.014312	0.002115	1.37e-11	561167	0.0139559	0.00211522	4.17093e-11	ABD12	-0.0003561	-0.483512
20	25849693	25849693	rs67051989	G	A	0.182731	-0.014851	0.002421	8.86e-10	560842	-0.0149651	0.00242124	6.37959e-10	F182B	-0.0001141	0.142641
20	39311250	39311250	rs73124945	C	G	0.177788	-0.015386	0.002574	2.34e-09	562254	-0.0153756	0.00257428	2.33242e-09	MAFB	1.04e-05	0.0014091
20	42529720	42529720	rs765356	T	C	0.255649	0.012867	0.002123	1.41e-09	562256	0.0126769	0.00212308	2.35834e-09	TOX2	-0.0001901	-0.223387
20	42713362	42713362	rs117284264	G	T	0.055827	0.022741	0.004044	1.92e-08	562250	0.0224161	0.00404449	2.98398e-08	TOX2	-0.0003249	-0.191495
20	43038249	43038249	rs6031587	T	C	0.072453	0.029538	0.003673	9.29e-16	561314	0.0296037	0.003673	7.64072e-16	HNF4A	6.57e-05	0.0848814
20	43042364	43042364	rs1800961	T	C	0.031101	0.076235	0.005328	2.11e-46	557513	0.0761935	0.00532808	2.17632e-46	HNF4A	-4.15e-05	-0.0134403
20	44726237	44726237	rs1569722	T	C	0.325481	0.01108	0.001979	2.2e-08	559093	0.011163	0.00197916	1.69811e-08	NCOA5	8.3e-05	0.112457
20	48981014	48981014	rs6063504	G	C	0.494006	0.015089	0.001849	3.48e-16	562258	0.0152169	0.00184917	1.88746e-16	PTN1	0.0001279	0.265701
20	49101590	49101590	rs6126019	T	C	0.452654	-0.024337	0.001856	3.01e-39	562242	-0.0244822	0.00185617	1.00688e-39	PTN1	-0.0001452	0.475589
20	49238645	49238645	rs2426171	C	T	0.242927	0.017147	0.002313	1.29e-13	507347	0.0172127	0.00231304	9.9493e-14	FA65C	6.57e-05	0.112797
20	55986326	55986326	rs150196269	A	G	0.006556	0.088867	0.012281	4.8e-13	504493	0.0896621	0.0122818	2.8692e-13	RBM38	0.0007951	0.22348
20	55990405	55990405	rs737092	T	C	0.509948	-0.014486	0.0019	2.58e-14	561314	-0.0143062	0.00190002	5.09278e-14	RBM38	0.0001798	-0.295335
20	56018481	56018481	rs328503	A	G	0.306244	0.011822	0.002064	1.05e-08	562259	0.0117494	0.00206418	1.25527e-08	RBM38	-7.26e-05	-0.0775479
20	56136954	56136954	rs2236744	C	G	0.505062	0.021394	0.001862	1.61e-30	562258	0.0213871	0.00186204	1.55424e-30	PCKGC	-6.9e-06	0.0153078
20	57237670	57237670	rs218476	A	G	0.377125	0.012966	0.001921	1.52e-11	562250	0.0128969	0.0019212	1.90767e-11	STX16	-6.91e-05	-0.0986597
20	57575594	57575594	rs163790	C	T	0.285643	-0.01454	0.002066	2.04e-12	560671	-0.0146748	0.00206618	1.22615e-12	CATZ	-0.0001348	0.221087
20	57597970	57597970	rs463312	C	A	0.048771	0.027821	0.004385	2.31e-10	561317	0.0273232	0.00438534	4.6471e-10	TBB1	-0.0004978	-0.30357
20	61034778	61034778	rs6089384	A	G	0.071472	-0.031475	0.003811	1.55e-16	508436	-0.0315234	0.00381104	1.32168e-16	GATA5	-4.84e-05	0.0692054
20	62281505	62281505	rs147522398	C	G	0.279089	0.015088	0.002186	5.28e-12	507231	0.0150223	0.00218617	6.35256e-12	STMN3	-6.57e-05	-0.0803149
20	62475603	62475603	rs2427538	C	T	0.392883	0.012646	0.001986	1.98e-10	506404	0.0125043	0.00198609	3.05601e-10	ZBT46	-0.0001417	-0.18849
21	16339172	16339172	rs2229742	C	G	0.103515	-0.027698	0.003171	2.55e-18	506850	-0.0275217	0.00317096	3.98263e-18	NRIP1	0.0001763	-0.19363
21	16465588	16465588	rs2823054	G	C	0.526421	0.010958	0.001936	1.56e-08	508431	0.0109891	0.001936	1.37735e-08	NRIP1	3.11e-05	0.0540803
21	16499656	16499656	rs2823074	C	A	0.169968	-0.018831	0.002597	4.31e-13	507492	-0.0188068	0.00259702	4.4311e-13	NRIP1	2.42e-05	-0.0120343
21	16576783	16576783	rs2823139	A	G	0.337128	-0.031704	0.002061	2.3e-53	503693	-0.0317628	0.002061	1.37335e-53	NRIP1	-5.88e-05	0.223947
21	16716430	16716430	rs146254580	G	A	0.018804	-0.049196	0.007442	3.95e-11	508437	-0.0492755	0.00744253	3.57266e-11	NRIP1	-7.95e-05	0.0436054
21	16794755	16794755	rs2823270	G	A	0.298745	-0.029148	0.002108	2e-43	508431	-0.029072	0.00210803	2.8856e-43	UBP25	7.6e-05	-0.159206
21	19165942	19165942	rs2824493	T	C	0.342775	-0.012619	0.00204	6.34e-10	505278	-0.0125913	0.00204013	6.74988e-10	EURL	2.77e-05	-0.0272068
21	30691325	30691325	rs1153293	T	C	0.37992	-0.010823	0.001907	1.41e-08	559096	-0.0108852	0.00190721	1.14709e-08	BACH1	-6.22e-05	0.0896216
21	35295039	35295039	rs13052598	G	C	0.096712	0.029771	0.00312	1.47e-21	562067	0.0297019	0.00312036	1.75323e-21	ATPO	-6.91e-05	-0.0765216
21	35356706	35356706	rs2834317	A	G	0.153489	-0.036859	0.002575	1.98e-46	559096	-0.0367691	0.00257508	2.96636e-46	ATPO	8.99e-05	-0.175559
21	35464687	35464687	rs147050753	G	A	0.011668	-0.051687	0.008915	6.9e-09	561609	-0.0513275	0.00891601	8.5736e-09	RT06	0.0003595	-0.0943141
21	36450841	36450841	rs8133974	T	C	0.143328	0.017977	0.002621	7.25e-12	561317	0.0178076	0.00262133	1.09549e-11	RUNX1	-0.0001694	-0.17927
21	37706092	37706092	rs182410533	G	T	0.03511	-0.039291	0.005166	2.97e-14	558757	-0.0395987	0.00516648	1.79488e-14	MORC3	-0.0003077	0.218721
21	37834258	37834258	rs128494	T	C	0.23794	-0.034406	0.002206	8.15e-55	560671	-0.0344475	0.00220599	5.71331e-55	CLD14	-4.15e-05	0.15427
21	37899058	37899058	rs17814164	C	T	0.257629	0.012049	0.00214	1.84e-08	561319	0.0120905	0.0021402	1.61175e-08	CLD14	4.15e-05	0.0575201
21	38021157	38021157	rs57655466	C	A	0.310289	-0.015259	0.002009	3.2e-14	559817	-0.0153662	0.00200922	2.0438e-14	SIM2	-0.0001072	0.194712
21	38052003	38052003	rs118149166	A	G	0.175267	0.018751	0.002448	1.97e-14	562238	0.0188754	0.00244822	1.25953e-14	SIM2	0.0001244	0.194258
21	38055216	38055216	rs2835435	T	C	0.222743	-0.031499	0.002258	3.52e-44	556429	-0.0316718	0.0022582	1.09204e-44	SIM2	-0.0001728	0.508304
21	38078553	38078553	rs2409840	C	T	0.422534	-0.013138	0.001913	6.73e-12	561173	-0.0131899	0.00191302	5.39417e-12	SIM2	-5.19e-05	0.0960904
21	38168446	38168446	rs12481910	C	T	0.084137	-0.025292	0.003332	3.31e-14	562256	-0.025133	0.00333217	4.60912e-14	BPL1	0.000159	-0.14379
21	38229803	38229803	rs73212696	T	G	0.066274	-0.022773	0.003731	1.07e-09	562258	-0.0228352	0.0037314	9.37242e-10	BPL1	-6.22e-05	0.057532
21	39840704	39840704	rs71316645	T	C	0.182351	0.013408	0.002416	2.95e-08	562242	0.0133354	0.00241624	3.40794e-08	ERG	-7.26e-05	-0.0626699
21	39879851	39879851	rs11911137	G	A	0.148042	-0.020034	0.00259	1.09e-14	561250	-0.0199545	0.00259008	1.31653e-14	ERG	7.95e-05	-0.0820043
21	40468838	40468838	rs4817988	A	G	0.274278	0.012626	0.002092	1.63e-09	560848	0.0125776	0.00209223	1.83738e-09	PSMG1	-4.84e-05	-0.0520114
21	44141629	44141629	rs4920141	A	T	0.4183	0.014337	0.001884	2.89e-14	559096	0.014216	0.00188403	4.50427e-14	PDE9A	-0.000121	-0.192727
21	45699580	45699580	rs9784210	A	C	0.359582	0.012495	0.002028	7.5e-10	507493	0.0124777	0.00202813	7.63615e-10	AIRE	-1.73e-05	-0.00781319
21	45743594	45743594	rs12482028	C	T	0.235348	-0.013051	0.00232	1.91e-08	508434	-0.0130717	0.00232016	1.76099e-08	K6PL	-2.07e-05	0.0352765
21	45746102	45746102	rs17850433	C	T	0.011826	-0.068429	0.009016	3.35e-14	501459	-0.0685223	0.00901667	2.97238e-14	K6PL	-9.33e-05	0.0519405
22	18167335	18167335	rs73163153	G	T	0.208168	0.01418	0.002274	4.62e-10	562251	0.0137099	0.00227426	1.65716e-09	B2L13	-0.0004701	-0.554722
22	18233525	18233525	rs181406	G	C	0.340858	-0.012029	0.002025	2.94e-09	562253	-0.0118423	0.00202514	4.985e-09	BID	0.0001867	-0.229318
22	21982892	21982892	rs2298428	T	C	0.181119	-0.022627	0.002437	1.7e-20	561314	-0.0227791	0.00243704	9.01329e-21	YDJC	-0.0001521	0.275566
22	22264103	22264103	rs240051	C	A	0.486181	-0.012881	0.001871	5.97e-12	562255	-0.0129329	0.00187116	4.78973e-12	PPM1F	-5.19e-05	0.0956633
22	28430952	28430952	rs73166782	T	A	0.030545	-0.042507	0.005506	1.22e-14	562255	-0.042825	0.00550655	7.42023e-15	TTC28	-0.000318	0.215942
22	28653316	28653316	rs134193	G	T	0.444893	-0.012614	0.001858	1.16e-11	562258	-0.0127592	0.00185817	6.57793e-12	TTC28	-0.0001452	0.246369
22	28682616	28682616	rs6005754	T	C	0.405371	0.010727	0.001885	1.3e-08	561315	0.0108895	0.00188503	7.6126e-09	TTC28	0.0001625	0.23241
22	28989438	28989438	rs2145160	C	T	0.031466	-0.039037	0.005473	1.02e-12	559225	-0.0393205	0.00547357	6.7853e-13	TTC28	-0.0002835	0.177031
22	29203314	29203314	rs5762813	T	C	0.185148	-0.02351	0.002372	3.92e-23	562252	-0.0234616	0.0023722	4.58933e-23	XBP1	4.84e-05	-0.0684632
22	29881884	29881884	rs4823040	G	A	0.050685	0.027558	0.004282	1.27e-10	559099	0.0273091	0.00428248	1.80657e-10	NFH	-0.0002489	-0.153051
22	30426069	30426069	rs41174	T	C	0.321526	0.016272	0.001982	2.31e-16	561311	0.016234	0.00198204	2.60034e-16	MTMR3	-3.8e-05	-0.0514182
22	30764453	30764453	rs757869	G	A	0.287024	0.016215	0.002048	2.53e-15	559585	0.0162772	0.00204819	1.90892e-15	CC157	6.22e-05	0.122333
22	30860830	30860830	rs2269961	T	C	0.20815	0.013194	0.002287	8.24e-09	560674	0.0131491	0.00228706	8.95926e-09	S14L3	-4.49e-05	-0.0363449
22	31366675	31366675	rs886471	G	T	0.104505	0.016663	0.003025	3.72e-08	560676	0.0165766	0.00302509	4.26039e-08	MORC2	-8.64e-05	-0.0589064
22	36545137	36545137	rs132642	A	T	0.166835	0.013863	0.002468	1.98e-08	562258	0.0135139	0.00246808	4.36387e-08	APOL3	-0.0003491	-0.343207
22	36766481	36766481	rs2413399	G	A	0.682554	-0.013948	0.001987	2.33e-12	561174	-0.0139031	0.00198703	2.61708e-12	MYH9	4.49e-05	-0.0504611
22	37359616	37359616	rs62229127	T	C	0.034208	0.030503	0.005242	6.1e-09	560398	0.0303544	0.0052425	7.03661e-09	IL3RB	-0.0001486	-0.0620336
22	37374285	37374285	rs12165519	G	C	0.050505	-0.035245	0.004235	9.1e-17	562258	-0.0353003	0.00423543	7.7814e-17	TEX33	-5.53e-05	0.0679837
22	37387257	37387257	rs9610624	C	T	0.072006	0.023844	0.003616	4.44e-11	560675	0.0237057	0.00361614	5.544e-11	TEX33	-0.0001383	-0.0964403
22	37400198	37400198	rs75204614	T	C	0.030956	-0.050035	0.005537	1.71e-19	562255	-0.0496375	0.00553746	3.13279e-19	TEX33	0.0003975	-0.262935
22	37405210	37405210	rs130597	G	C	0.059129	-0.027665	0.004015	5.81e-12	562257	-0.0278206	0.00401529	4.24878e-12	TEX33	-0.0001556	0.135912
22	37411733	37411733	rs140768200	G	T	0.021705	-0.039863	0.006698	2.73e-09	562259	-0.0399874	0.00669865	2.38007e-09	THTR	-0.0001244	0.0595729
22	37417326	37417326	rs117329814	T	C	0.017963	-0.046543	0.007174	9.01e-11	560399	-0.046785	0.00717456	6.98612e-11	THTM	-0.000242	0.110489
22	37439033	37439033	rs130627	A	G	0.126199	0.03049	0.002809	2.09e-27	562257	0.0302065	0.00280928	5.77185e-27	KCD17	-0.0002835	-0.441169
22	37462173	37462173	rs139105452	T	C	0.011389	-0.071088	0.009502	7.66e-14	507791	-0.0710154	0.00950278	7.83176e-14	TMPS6	7.26e-05	-0.0096306
22	37462936	37462936	rs855791	A	G	0.436393	-0.06868	0.001906	3.83e-284	560671	-0.0686558	0.00190597	3.85445e-284	TMPS6	2.42e-05	-0.00276364
22	37491150	37491150	rs5756511	T	C	0.389704	0.036959	0.001887	2.52e-85	562254	0.0370212	0.00188722	1.11183e-85	TMPS6	6.22e-05	0.355362
22	37538328	37538328	rs228968	C	T	0.135581	-0.020916	0.002877	3.74e-13	507495	-0.020833	0.00287699	4.44555e-13	IL2RB	8.3e-05	-0.0750539
22	38545942	38545942	rs132941	T	C	0.558901	0.010942	0.001859	4.05e-09	561126	0.0112082	0.00185904	1.6497e-09	PLPL9	0.0002662	0.39005
22	38901094	38901094	rs1837988	G	A	0.295648	-0.016639	0.002033	2.84e-16	561171	-0.0167116	0.0020332	2.04599e-16	DDX17	-7.26e-05	0.142415
22	39527583	39527583	rs79502	C	T	0.402735	0.015489	0.001908	4.98e-16	561314	0.015572	0.00190807	3.32027e-16	CBX7	8.3e-05	0.176056
22	39687484	39687484	rs54211	A	G	0.106159	0.018062	0.003064	3.87e-09	557514	0.0183455	0.00306407	2.13367e-09	RL3	0.0002835	0.258584
22	40684060	40684060	rs6001864	G	C	0.348476	0.012146	0.001935	3.6e-10	559096	0.0127129	0.00193519	5.0541e-11	TNR6B	0.0005669	0.852659
22	43114551	43114551	rs8138197	A	G	0.473723	0.024381	0.001891	5.6e-38	561163	0.0243222	0.00189115	7.45187e-38	A4GAT	-5.88e-05	-0.124077
22	44324727	44324727	rs738409	G	C	0.217344	0.02894	0.002259	1.52e-37	560671	0.0292235	0.00225907	2.81726e-38	PLPL3	0.0002835	0.732017
22	44361713	44361713	rs12165526	A	T	0.098716	0.02087	0.003139	3.06e-11	561313	0.0209564	0.00313935	2.46558e-11	SAM50	8.64e-05	0.0938023
22	45977415	45977415	rs16994265	T	C	0.088323	0.032173	0.003368	1.35e-21	558158	0.0320486	0.00336803	1.8081e-21	FBLN1	-0.0001244	-0.126889
22	45990593	45990593	rs62225057	A	G	0.043778	-0.029285	0.004701	4.83e-10	560165	-0.0295857	0.00470142	3.11521e-10	FBLN1	-0.0003007	0.19046
22	46023811	46023811	rs11704204	C	T	0.006622	0.076941	0.011854	8.83e-11	561613	0.0773558	0.0118543	6.77525e-11	FBLN1	0.0004148	0.115035
22	46034092	46034092	rs4823314	T	C	0.351704	-0.018921	0.001933	1.32e-22	562254	-0.0190109	0.00193319	8.04185e-23	ATX10	-8.99e-05	0.215218
22	46292665	46292665	rs62226013	A	G	0.006442	-0.06949	0.012401	2.15e-08	508436	-0.0688332	0.0124019	2.85345e-08	WNT7B	0.0006568	-0.122932
22	46324933	46324933	rs56079916	C	G	0.357744	0.025389	0.00206	7.11e-35	494522	0.0253095	0.00206012	1.08414e-34	WNT7B	-7.95e-05	-0.183216
22	46371079	46371079	rs73175081	G	A	0.31527	0.03421	0.002131	5.85e-58	491227	0.0341789	0.00213114	6.95296e-58	WNT7B	-3.11e-05	-0.0750139
22	46380593	46380593	rs73446600	G	T	0.437205	0.019457	0.002213	1.55e-18	448684	0.0194328	0.00221304	1.6194e-18	WNT7B	-2.42e-05	-0.0190224
22	46387296	46387296	rs112022355	C	T	0.017621	-0.052749	0.007458	1.58e-12	508432	-0.0531846	0.00745839	9.97642e-13	WNT7B	-0.0004356	0.199682
Missing loci after adjustment
CHR	POS	POS	SNP	A1	A2	freq	b	se	p	N	bC	bC_se	bC_pval	NearestGene	dBeta	dP
1	66084181	66084181	rs4655739	T	A	0.175877	0.013388	0.002439	4.12e-08	560165	0.0131529	0.00243923	6.95776e-08	LEPR	-0.0002351	-0.227572
1	115848450	115848450	rs12760036	C	A	0.084083	0.018042	0.003305	4.88e-08	562259	0.0179348	0.00330506	5.74771e-08	NGF	-0.0001072	-0.071075
1	201115288	201115288	rs3752975	T	C	0.285316	-0.011145	0.002042	4.95e-08	560672	-0.0109687	0.00204206	7.81366e-08	TMEM9	0.0001763	-0.198249
3	141737842	141737842	rs13065446	C	T	0.323807	-0.010884	0.00197	3.39e-08	561125	-0.0106973	0.00197004	5.63542e-08	TFDP2	0.0001867	-0.220727
5	133870739	133870739	rs7738043	C	G	0.32058	-0.011115	0.002004	2.99e-08	561318	-0.0106518	0.00200422	1.06843e-07	JADE2	0.0004632	-0.553075
5	135418717	135418717	rs4976472	G	C	0.516334	0.01013	0.001847	4.26e-08	559099	0.00998136	0.00184705	6.51881e-08	BGH3	-0.00014864	-0.184759
7	100476229	100476229	rs12666785	C	T	0.48533	0.010141	0.001842	3.79e-08	560665	0.01002	0.00184218	5.35153e-08	SRRT	-0.000121	-0.149839
10	115429124	115429124	rs3121494	C	A	0.35149	0.010715	0.001929	2.85e-08	559087	0.0104592	0.00192919	5.90896e-08	NRAP	-0.0002558	-0.316666
11	2323619	2323619	rs2234290	T	G	0.470976	-0.010425	0.00191	4.94e-08	553897	-0.0102556	0.00191014	7.91541e-08	CK021	0.0001694	-0.204746
11	32112568	32112568	rs223046	C	A	0.282708	0.011241	0.002048	4.17e-08	562250	0.0109714	0.00204819	8.4795e-08	RCN1	-0.0002696	-0.308234
11	121638516	121638516	rs10790459	T	G	0.269408	0.011375	0.002085	4.99e-08	559588	0.0112748	0.00208504	6.39303e-08	SORL	-0.0001002	-0.107606
12	56385579	56385579	rs11611029	T	C	0.437214	0.010301	0.001883	4.6e-08	562245	0.00993112	0.00188315	1.33726e-07	RAB5B	-0.00036988	-0.463458
16	69896527	69896527	rs7196917	G	A	0.426439	0.010366	0.001859	2.53e-08	562251	0.00994081	0.00185904	8.92864e-08	WWP2	-0.00042519	-0.547665
17	47330796	47330796	rs34367165	A	G	0.320043	-0.01104	0.001979	2.48e-08	562255	-0.0107773	0.00197916	5.16971e-08	PHOP1	0.0002627	-0.319015
17	56421270	56421270	rs12602408	A	G	0.289208	-0.011221	0.002048	4.37e-08	560674	-0.0110343	0.00204819	7.15013e-08	SPT4H	0.0001867	-0.213833
21	16905247	16905247	rs17275316	T	G	0.028343	-0.03269	0.005916	3.36e-08	507497	-0.0321749	0.00591637	5.37943e-08	UBP25	0.0005151	-0.204397
21	37789495	37789495	rs7275524	A	G	0.039992	-0.026037	0.004749	4.29e-08	562242	-0.0258261	0.00474933	5.39265e-08	CAF1B	0.0002109	-0.0993449

### Sheet: Supp Table S7
New loci after adjustment
CHR	POS	POS	SNP	A1	A2	freq	b	se	p	N	bC	bC_se	bC_pval	NearestGene	dBeta	dP
1	23693167	23693167	rs10917374	C	G	0.070808	-0.01721	0.003588	1.64e-06	562256	-0.0239008	0.00368652	8.97317e-11	ZN436	-0.0066908	4.2619
1	31717675	31717675	rs11581476	T	C	0.627932	0.010082	0.001904	1.22e-07	562258	0.0110463	0.00195593	1.62683e-08	NKAI1	0.0009643	0.875018
1	46938837	46938837	rs2031247	T	C	0.242248	0.010732	0.002171	7.8e-07	560671	0.0124705	0.00223387	2.37116e-08	DMBX1	0.0017385	1.51713
1	48118188	48118188	rs12407853	C	T	0.088976	-0.014857	0.003249	4.87e-06	557517	-0.0188553	0.00333992	1.64768e-08	TIKI2	-0.0039983	2.47066
1	115814483	115814483	rs2057126	C	T	0.636434	-0.009938	0.001916	2.17e-07	559099	-0.0112734	0.00196739	1.00332e-08	NGF	-0.0013354	1.33502
1	170322148	170322148	rs10919360	A	G	0.635541	0.006582	0.001912	0.000582	559097	0.012141	0.00196357	6.2838e-10	GORAB	0.005559	5.9667
1	202008917	202008917	rs9427472	T	C	0.542363	-0.009501	0.001878	4.3e-07	562256	-0.0108133	0.00193113	2.15007e-08	ELF3	-0.0013123	1.30102
1	214137719	214137719	rs79923383	A	G	0.006054	0.064819	0.012514	2.27e-07	550680	0.0791878	0.0129755	1.04179e-09	PROX1	0.0143688	2.33825
1	214354834	214354834	rs116747592	G	A	0.048689	0.025953	0.004787	6.04e-08	562258	0.0272852	0.00496444	3.88206e-08	SMYD2	0.0013322	0.191975
1	219460657	219460657	rs10863443	T	A	0.44196	0.009651	0.001853	1.94e-07	562256	0.0105078	0.00190731	3.60434e-08	LYPL1	0.0008568	0.730976
2	3632442	3632442	rs6542674	C	T	0.138911	0.014766	0.002742	7.45e-08	561170	0.0156822	0.00283334	3.11424e-08	RS7	0.0009162	0.378804
2	12104445	12104445	rs2255293	T	C	0.208457	0.012577	0.002311	5.4e-08	541155	0.0132091	0.00237513	2.67587e-08	LPIN1	0.0006321	0.304929
2	43330109	43330109	rs4567998	A	C	0.27387	-0.011069	0.002076	9.94e-08	557515	-0.0116827	0.00213549	4.48187e-08	THADA	-0.0006137	0.345927
2	47084674	47084674	rs10183609	T	A	0.404802	-0.009814	0.001879	1.8e-07	562252	-0.0108685	0.00194871	2.44287e-08	MCFD2	-0.0010545	0.867372
2	101608146	101608146	rs56405342	T	C	0.139375	0.013653	0.002667	3.13e-07	558157	0.0155201	0.00277124	2.1383e-08	NPAS2	0.0018671	1.16548
2	106077608	106077608	rs13022140	G	A	0.411115	-0.010412	0.001979	1.46e-07	557073	-0.0114109	0.00203522	2.06206e-08	FHL2	-0.0009989	0.850052
2	146224640	146224640	rs79141733	G	A	0.036576	0.023297	0.004922	2.25e-06	558159	0.0292236	0.00510059	1.00757e-08	ZEB2	0.0059266	2.34891
2	198573612	198573612	rs10931791	C	A	0.331593	-0.009367	0.001959	1.77e-06	556107	-0.0116354	0.00201616	7.87676e-09	SYMM	-0.0022684	2.35163
2	204094965	204094965	rs13414715	A	G	0.393162	0.009775	0.001894	2.52e-07	558159	0.0107194	0.00196286	4.73137e-08	NBEL1	0.0009444	0.726414
2	219615968	219615968	rs10178538	C	T	0.032351	0.027581	0.005403	3.37e-07	556302	0.0339466	0.00557363	1.12512e-09	TTLL4	0.0063656	2.47643
2	242122602	242122602	rs1974555	G	T	0.381179	0.010376	0.001907	5.38e-08	557071	0.0112399	0.0019748	1.25821e-08	PP1R7	0.0008639	0.631029
3	4910072	4910072	rs148193460	G	C	0.032207	0.027672	0.005609	8.23e-07	562258	0.0366254	0.00581056	2.91479e-10	ITPR1	0.0089534	3.45079
3	12329716	12329716	rs138017766	C	A	0.011969	0.045636	0.00872	1.7e-07	559719	0.0495344	0.0090445	4.33231e-08	PPARG	0.0038984	0.593729
3	25475117	25475117	rs7620632	C	T	0.144984	0.01345	0.00264	3.57e-07	560229	0.0150642	0.00271257	2.80012e-08	RARB	0.0016142	1.10549
3	30241417	30241417	rs4091244	C	T	0.380547	-0.009981	0.00191	1.76e-07	558757	-0.0113915	0.00196166	6.35647e-09	RBMS3	-0.0014105	1.4423
3	47482222	47482222	rs7648696	T	C	0.414515	-0.010644	0.001992	9.38e-08	561164	-0.0148389	0.00205562	5.24764e-13	SCAP	-0.0041949	5.25224
3	48393556	48393556	rs6804828	G	A	0.406836	-0.008729	0.001902	4.49e-06	560233	-0.0113049	0.00195402	7.23167e-09	FBW12	-0.0025759	2.79301
3	48581513	48581513	rs9917656	C	T	0.300061	-0.011269	0.002199	3.04e-07	562248	-0.0151954	0.00226854	2.1086e-11	F264	-0.0039264	4.15888
3	49108428	49108428	rs4955416	T	C	0.235049	0.008054	0.002268	0.000387	560230	0.0141818	0.00232644	1.08801e-09	QRIC1	0.0061278	5.55108
3	66432307	66432307	rs6787828	A	G	0.072026	0.018502	0.003574	2.31e-07	560674	0.0241307	0.00368104	5.54922e-11	LRIG1	0.0056287	3.61938
3	129328711	129328711	rs9840468	G	A	0.197008	0.00445	0.002347	0.058035	561316	0.016112	0.00243414	3.61188e-11	PLXD1	0.011662	9.20596
3	146555854	146555854	rs193067455	A	G	0.010203	0.045309	0.009475	1.77e-06	559745	0.0537252	0.00982704	4.57515e-08	PLS5	0.0084162	1.58757
3	156415563	156415563	rs13314482	T	G	0.165141	0.011811	0.002484	2.01e-06	562254	0.015495	0.00258102	1.93213e-09	PARPT	0.003684	3.01716
3	168949093	168949093	rs12494105	C	G	0.403113	0.009965	0.001882	1.21e-07	562258	0.0140173	0.00193494	4.34656e-13	EVI1	0.0040523	5.44464
3	178100214	178100214	rs1441589	G	C	0.118766	0.014693	0.00287	3.12e-07	562255	0.0172105	0.00294709	5.22559e-09	KCMB2	0.0025175	1.77602
3	184036894	184036894	rs55748802	T	C	0.479252	-0.008632	0.001872	4.08e-06	561305	-0.0107632	0.00194211	2.99037e-08	EI2BE	-0.0021312	2.13494
3	194415887	194415887	rs1545721	A	G	0.148352	-0.013297	0.002628	4.27e-07	560676	-0.0149015	0.00270906	3.78455e-08	FA43A	-0.0016045	1.05241
4	15094889	15094889	rs2604569	G	A	0.403693	0.009796	0.001877	1.84e-07	562253	0.0115366	0.00194682	3.10687e-09	CPEB2	0.0017406	1.77249
4	48988450	48988450	rs3747690	A	C	0.467028	0.009453	0.00185	3.28e-07	560672	0.0106707	0.00190446	2.10638e-08	PG2IP	0.0012177	1.19234
4	56275230	56275230	rs11945371	T	G	0.309238	0.007889	0.001993	7.64e-05	559088	0.0129504	0.00204856	2.58687e-10	TM165	0.0050614	5.47032
4	82135079	82135079	rs7691253	A	C	0.222551	-0.011126	0.002226	5.9e-07	562244	-0.0133491	0.00231123	7.66161e-09	KGP2	-0.0022231	1.88653
4	87144762	87144762	rs149844272	A	G	0.018252	0.03624	0.007131	3.81e-07	562259	0.0442345	0.00741402	2.42647e-09	MK10	0.0079945	2.19595
4	102666785	102666785	rs12511373	T	C	0.107375	0.016667	0.003084	6.68e-08	560233	0.0203772	0.0031997	1.9095e-10	BANK1	0.0037102	2.54386
4	125496700	125496700	rs7675705	T	C	0.411327	0.008621	0.001873	4.22e-06	562257	0.0107193	0.00194305	3.45377e-08	ANR50	0.0020983	2.08702
4	166665840	166665840	rs2714819	C	T	0.448821	-0.008781	0.001856	2.27e-06	560674	-0.0106237	0.00191835	3.06037e-08	TLL1	-0.0018427	1.87025
4	177678681	177678681	rs12054587	A	G	0.110855	0.014017	0.002938	1.86e-06	562258	0.0183308	0.0030121	1.15961e-09	VEGFC	0.0043138	3.2052
4	177916915	177916915	rs114031372	A	C	0.043279	0.023563	0.004682	4.92e-07	562256	0.0268827	0.00486554	3.29232e-08	VEGFC	0.0033197	1.17446
5	53283630	53283630	rs1694068	T	A	0.382457	-0.010289	0.0019	6.25e-08	562253	-0.0108061	0.00196819	4.01114e-08	ARL15	-0.0005171	0.192612
5	55794652	55794652	rs7702087	T	C	0.068711	-0.020014	0.003673	5.2e-08	562254	-0.0252029	0.00379137	2.98229e-11	ANR55	-0.0051889	3.24145
5	61489180	61489180	rs11953146	T	G	0.255957	0.010141	0.002117	1.7e-06	559097	0.0119816	0.00217459	3.59241e-08	KIF2A	0.0018406	1.67506
5	159557320	159557320	rs186351097	C	T	0.010945	-0.041713	0.009274	6.97e-06	559522	-0.0525151	0.0095938	4.40344e-08	PWP2A	-0.0108021	2.19944
5	159801404	159801404	rs79426267	T	C	0.005993	-0.066609	0.01254	1.11e-07	559255	-0.072145	0.0130088	2.92527e-08	C1QT2	-0.005536	0.579157
5	176713336	176713336	rs77987190	G	A	0.022129	0.0263	0.006318	3.18e-05	562258	0.0364431	0.00654099	2.5255e-08	NSD1	0.0101431	3.10008
6	1944743	1944743	rs9405532	T	A	0.467579	-0.009974	0.001847	6.82e-08	560165	-0.0110069	0.00191856	9.63329e-09	GMDS	-0.0010329	0.85001
6	6735022	6735022	rs1294404	G	A	0.393722	0.009735	0.001895	2.84e-07	561314	0.0191453	0.0019396	5.57478e-23	LY86	0.0094103	15.7071
6	15235112	15235112	rs111919954	A	T	0.141939	0.013146	0.002634	6.12e-07	560165	0.0173383	0.00273124	2.17934e-10	JARD2	0.0041923	3.44843
6	16288192	16288192	rs6459467	G	A	0.613787	0.00996	0.00189	1.4e-07	560670	0.0110907	0.00193507	9.96138e-09	GMPR1	0.0011307	1.14781
6	20565956	20565956	rs13203450	T	G	0.123721	-0.013847	0.002804	8.03e-07	562254	-0.016043	0.00286913	2.24981e-08	CDKAL	-0.002196	1.55257
6	25726169	25726169	rs376449185	T	C	0.005384	0.072189	0.013411	7.49e-08	556510	0.0811494	0.0139364	5.78527e-09	H2A1A	0.0089604	1.11216
6	27818093	27818093	rs77377107	G	C	0.033185	-0.02917	0.005425	7.76e-08	560233	-0.0355372	0.00563712	2.89796e-10	H2B1N	-0.0063672	2.42777
6	31929737	31929737	rs36038685	T	C	0.015168	0.040269	0.007558	1.02e-07	555784	0.0446261	0.00783371	1.22166e-08	SKIV2	0.0043571	0.92165
6	32097611	32097611	rs41268905	A	G	0.103315	-0.012507	0.003068	4.63e-05	560230	-0.0200617	0.00318463	2.98531e-10	FKBPL	-0.0075547	5.19059
6	32614432	32614432	rs193292687	A	G	0.11528	-0.020044	0.003718	7.18e-08	408112	-0.0277143	0.00381795	3.90103e-13	DQA1	-0.0076703	5.26495
6	160767905	160767905	rs520829	G	T	0.469273	0.007639	0.001861	4.09e-05	562255	0.0139991	0.00193175	4.26529e-13	S22A3	0.0063601	7.98177
7	1247934	1247934	rs117878003	A	C	0.016665	0.041446	0.007749	9.06e-08	483162	0.0458592	0.00798926	9.46134e-09	UNC4	0.0044132	0.981176
7	72971231	72971231	rs13233571	T	C	0.122362	0.010067	0.002807	0.000337	561614	0.0161645	0.00287933	1.9771e-08	BCL7B	0.0060975	4.2316
7	98795409	98795409	rs6972539	G	T	0.202518	0.011388	0.002306	7.99e-07	557243	0.013267	0.00236281	1.96637e-08	IMA8	0.001879	1.60888
7	98913415	98913415	rs117680642	G	A	0.010193	0.052415	0.009986	1.56e-07	561614	0.0617022	0.0103889	2.86335e-09	ARC1A	0.0092872	1.73625
7	101084394	101084394	rs4727495	G	A	0.425967	-0.0096	0.001865	2.71e-07	561169	-0.0106637	0.00193551	3.59838e-08	COQA1	-0.0010637	0.876862
7	148893472	148893472	rs6956736	G	C	0.25416	0.011212	0.002123	1.32e-07	561313	0.0123632	0.0021962	1.80868e-08	ZN282	0.0011512	0.863212
7	151502809	151502809	rs34802637	G	A	0.192104	0.011901	0.002352	4.28e-07	561172	0.0142068	0.00243885	5.70507e-09	AAKG2	0.0023058	1.87518
8	48846163	48846163	rs1231201	A	T	0.570264	-0.009166	0.001893	1.3e-06	556155	-0.0111708	0.00194543	9.35256e-09	PRKDC	-0.0020048	2.14301
9	2675867	2675867	rs7867894	C	T	0.245981	0.010493	0.00215	1.08e-06	561319	0.0123898	0.00221388	2.18818e-08	VLDLR	0.0018968	1.69334
9	71830308	71830308	rs2309426	G	T	0.383653	-0.010288	0.001927	9.58e-08	543890	-0.0116008	0.00198572	5.15428e-09	ZO2	-0.0013128	1.2692
9	124396311	124396311	rs555996	C	G	0.285647	0.010114	0.002098	1.46e-06	558014	0.0126212	0.00215618	4.81399e-09	DAB2P	0.0025072	2.48185
9	136359785	136359785	rs79147081	G	A	0.142169	0.014331	0.002695	1.07e-07	562255	0.0157259	0.00278855	1.70565e-08	GTR6	0.0013949	0.797494
10	17845995	17845995	rs117163080	C	T	0.139936	-0.014979	0.002862	1.69e-07	501128	-0.0161994	0.00295544	4.22404e-08	TM236	-0.0012204	0.602159
10	28924901	28924901	rs1265842	T	C	0.48136	0.008887	0.001858	1.76e-06	559096	0.0105893	0.00192892	4.02506e-08	WAC	0.0017023	1.64074
10	52648454	52648454	rs10821907	T	C	0.180216	-0.011289	0.002419	3.1e-06	562252	-0.0138297	0.00251086	3.6305e-08	A1CF	-0.0025407	1.9314
10	61290795	61290795	rs150486706	G	A	0.029801	0.029345	0.005528	1.13e-07	562259	0.0327376	0.00573378	1.13246e-08	MOT9	0.0033926	0.999056
10	63813802	63813802	rs10761602	T	G	0.564411	0.007585	0.001868	4.94e-05	562253	0.011345	0.0019216	3.54909e-09	ARI5B	0.00376	4.14361
10	93365431	93365431	rs10509631	C	T	0.361203	-0.00937	0.001927	1.19e-06	560675	-0.0113533	0.00198572	1.08132e-08	PPR3C	-0.0019833	2.04159
10	93764606	93764606	rs145771334	C	T	0.016763	0.040361	0.007569	9.9e-08	562259	0.0437181	0.00786218	2.68909e-08	BTAF1	0.0033571	0.56603
10	114754071	114754071	rs34872471	C	T	0.291812	-0.005962	0.002027	0.003284	562258	-0.0118099	0.00210595	2.0484e-08	TF7L2	-0.0058479	5.20499
11	1584217	1584217	rs6578519	T	C	0.26589	0.010762	0.002101	3.06e-07	561313	0.0123125	0.0021754	1.51491e-08	DUS8	0.0015505	1.30533
11	2798804	2798804	rs81205	A	C	0.534211	-0.010785	0.001991	6.23e-08	506397	-0.0117439	0.00204637	9.52857e-09	KCNQ1	-0.0009589	0.81546
11	9071438	9071438	rs7124953	A	T	0.252382	0.010792	0.002132	4.24e-07	561174	0.0141825	0.00219675	1.07423e-10	SCUB2	0.0033905	3.59627
11	9235473	9235473	rs9666585	G	A	0.037887	-0.026025	0.004852	8.32e-08	561313	-0.0297213	0.00497754	2.35694e-09	DEN5A	-0.0036963	1.54777
11	10510152	10510152	rs12416948	C	A	0.514745	-0.009708	0.001913	3.94e-07	561310	-0.0112687	0.00197241	1.10902e-08	AMPD3	-0.0015607	1.55056
11	47625046	47625046	rs7123576	T	C	0.03581	-0.023859	0.00498	1.69e-06	562258	-0.0291653	0.00512276	1.24617e-08	C1QT4	-0.0053063	2.13231
11	49880095	49880095	rs11040598	T	C	0.266134	-0.01137	0.002104	6.66e-08	561166	-0.0131226	0.00217856	1.70682e-09	OR4CD	-0.0017526	1.59129
11	62926353	62926353	rs12291674	C	T	0.027767	0.023231	0.005667	4.19e-05	562258	0.0332761	0.00582451	1.10929e-08	S22AA	0.0100451	3.57717
11	65481640	65481640	rs4645917	A	G	0.123298	0.009272	0.00283	0.001057	562256	0.0174857	0.00293372	2.51877e-09	KAT5	0.0082137	5.62289
11	65701204	65701204	rs12361552	A	G	0.484537	-0.009393	0.001852	4.02e-07	562251	-0.0116501	0.00190636	9.89204e-10	NC2A	-0.0022571	2.60894
11	113358211	113358211	rs4482060	T	A	0.427193	0.009851	0.001859	1.19e-07	562255	0.0114588	0.00191303	2.10016e-09	DRD2	0.0016078	1.75329
11	118558425	118558425	rs149509653	A	G	0.17135	-0.013191	0.002576	3.09e-07	560844	-0.0146912	0.0026766	4.04769e-08	TREA	-0.0015002	0.882751
12	13202019	13202019	rs7294646	G	C	0.621984	-0.008888	0.001905	3.13e-06	559099	-0.010707	0.0019566	4.44378e-08	K1467	-0.001819	1.84779
12	47716246	47716246	rs855133	T	G	0.096628	0.016699	0.00312	8.9e-08	562258	0.0182457	0.00324255	1.83423e-08	PED1B	0.0015467	0.685936
12	48143315	48143315	rs145878042	G	A	0.010542	0.031554	0.009079	0.000513	560205	0.0574638	0.00941833	1.05222e-09	RPGF3	0.0259098	5.68801
12	54340622	54340622	rs1443509	T	C	0.144101	-0.004463	0.002643	0.091272	562259	-0.0156389	0.00273973	1.14198e-08	HXC13	-0.0111759	6.90268
12	56359642	56359642	rs2069389	G	A	0.048363	-0.023258	0.00437	1.05e-07	560400	-0.0261212	0.0045189	7.45056e-09	PMEL	-0.0028632	1.149
12	70556884	70556884	rs971056	T	G	0.433242	0.009901	0.00186	1.04e-07	562256	0.0110036	0.0019308	1.20515e-08	CNOT2	0.0011026	0.935992
12	85720579	85720579	rs12820475	C	T	0.290584	0.01108	0.002039	5.6e-08	562256	0.0127747	0.00210027	1.184e-09	ALX1	0.0016947	1.67484
12	123192599	123192599	rs11059476	T	C	0.057059	-0.018226	0.004188	1.37e-05	560846	-0.0321924	0.00432931	1.03834e-13	HCAR1	-0.0139664	8.12038
12	123209295	123209295	rs3922628	A	T	0.211271	0.010337	0.002315	8.09e-06	562250	0.0191314	0.00239523	1.37927e-15	HCAR1	0.0087944	9.7683
13	50101073	50101073	rs2980	T	C	0.546913	-0.00961	0.001849	2.05e-07	562245	-0.0108974	0.00190351	1.03489e-08	PHF11	-0.0012874	1.29686
13	50966280	50966280	rs200219	C	A	0.106005	0.014507	0.002992	1.27e-06	562257	0.0196143	0.00306381	1.53428e-10	LEU1	0.0051073	3.9179
14	86112432	86112432	rs10132797	G	C	0.268541	0.010397	0.002082	6.01e-07	559097	0.0122344	0.00214121	1.10512e-08	FLRT2	0.0018374	1.73547
14	99690527	99690527	rs17098424	A	G	0.178455	-0.011816	0.002526	2.96e-06	505275	-0.0142428	0.00258817	3.73284e-08	BC11B	-0.0024268	1.89925
15	41209516	41209516	rs6492970	A	G	0.443564	0.009932	0.001908	1.98e-07	562244	0.0111832	0.00195975	1.15368e-08	DLL4	0.0012512	1.23458
15	45341718	45341718	rs2470686	A	C	0.110804	-0.013983	0.003009	3.42e-06	559100	-0.0169851	0.00311151	4.79379e-08	DHSO	-0.0030021	1.85335
15	74718699	74718699	rs11852760	G	A	0.563348	-0.008896	0.001885	2.4e-06	559588	-0.0109133	0.00195437	2.34983e-08	SEM7A	-0.0020173	2.00917
15	79041141	79041141	rs143909767	G	A	0.027766	0.032005	0.005913	6.35e-08	562256	0.0336684	0.00613247	4.01528e-08	ATS7	0.0016634	0.199058
15	80692981	80692981	rs9944177	A	G	0.195933	0.0115	0.002325	7.67e-07	559097	0.0132515	0.00239638	3.20623e-08	ARNT2	0.0017515	1.3788
15	85617810	85617810	rs28718705	C	G	0.209712	-0.012073	0.002265	1e-07	562252	-0.0129617	0.00234799	3.38401e-08	PDE8A	-0.0008887	0.470568
16	3811556	3811556	rs886528	G	A	0.444659	-0.00905	0.00186	1.16e-06	557515	-0.0109597	0.00190634	8.97271e-09	CBP	-0.0019097	2.11153
16	4157696	4157696	rs370222	A	G	0.299849	0.010702	0.00204	1.59e-07	561313	0.0120337	0.00211819	1.33804e-08	ADCY9	0.0013317	1.07493
16	4433735	4433735	rs934889	A	G	0.043354	-0.022892	0.004771	1.63e-06	508436	-0.0312294	0.00493205	2.42124e-10	CORO7	-0.0083374	3.82815
16	58525312	58525312	rs62040067	T	C	0.110947	0.014416	0.003	1.57e-06	562247	0.0175072	0.00310269	1.67517e-08	NDRG4	0.0030912	1.97184
16	67013656	67013656	rs117865832	A	G	0.044972	-0.024124	0.004702	2.95e-07	560400	-0.0295933	0.00487546	1.28032e-09	EST3	-0.0054693	2.3625
16	71869520	71869520	rs8044335	A	C	0.537311	-0.007555	0.001389	5.54e-08	560668	-0.00899312	0.00146183	7.6536e-10	ATX1L	-0.00143812	1.85964
16	72380784	72380784	rs17607285	C	T	0.090349	0.013169	0.002452	8.01e-08	560675	0.0154187	0.00259054	2.65029e-09	PMFBP	0.0022497	1.48034
16	89019279	89019279	rs4782497	A	G	0.225135	0.012751	0.002343	5.37e-08	506343	0.0134895	0.00240567	2.05432e-08	MTG16	0.0007385	0.417306
17	7448457	7448457	rs4968200	C	G	0.142698	-0.012829	0.00264	1.2e-06	562258	-0.0163875	0.00271219	1.52063e-09	TNF12	-0.0035585	2.89716
17	27044482	27044482	rs11545700	A	C	0.121113	-0.013291	0.00287	3.7e-06	561305	-0.0172045	0.00297149	7.04506e-09	RAB34	-0.0039135	2.72032
17	40909526	40909526	rs74694625	A	G	0.068086	-0.016469	0.003691	8.24e-06	562258	-0.021035	0.00382505	3.81344e-08	RAMP2	-0.004566	2.33461
17	73935233	73935233	rs73355708	G	T	0.102924	0.016226	0.003051	1.07e-07	562243	0.0196241	0.0031598	5.28056e-10	FBF1	0.0033981	2.3067
18	46260195	46260195	rs34618417	G	A	0.169661	0.012715	0.002523	4.74e-07	560217	0.0149608	0.00261775	1.09622e-08	CTIF	0.0022458	1.63588
19	7217601	7217601	rs1975031	A	G	0.251212	0.01139	0.002153	1.24e-07	562242	0.0127503	0.00223355	1.13962e-08	INSR	0.0013603	1.03666
19	11412496	11412496	rs78773589	T	C	0.004276	0.072888	0.014656	6.71e-07	553017	0.0817651	0.0149432	4.45655e-08	TSN16	0.0088771	1.17772
19	17215202	17215202	rs1060367	A	G	0.29589	-0.007287	0.00203	0.000334	562255	-0.0123366	0.00209969	4.21757e-09	MYO9B	-0.0050496	4.89868
19	17419624	17419624	rs76919404	C	T	0.100102	0.017865	0.003275	5.03e-08	505784	0.0186484	0.00338876	3.7336e-08	ABHD8	0.0007834	0.12944
20	10974785	10974785	rs6108789	G	C	0.51546	0.009885	0.001856	1.02e-07	559098	0.0118569	0.00191017	5.39258e-10	CT187	0.0019719	2.2768
20	45536063	45536063	rs11698093	C	T	0.428728	0.002579	0.001876	0.16923	562257	0.0112545	0.00194588	7.3042e-09	EYA2	0.0086755	7.3649
20	60721121	60721121	rs2023266	G	A	0.198121	0.012298	0.002361	1.94e-07	561167	0.0134558	0.00243878	3.44045e-08	CREST	0.0011578	0.751186
20	62741979	62741979	rs79948362	T	C	0.121544	-0.015361	0.002979	2.56e-07	505639	-0.0167644	0.00307471	4.9705e-08	NPBW2	-0.0014034	0.71184
21	35679780	35679780	rs7282881	C	T	0.235995	0.010148	0.002165	2.8e-06	562258	0.0122462	0.00222046	3.48413e-08	KCNE2	0.0020982	1.90506
22	18448129	18448129	rs379667	C	T	0.288671	-0.011099	0.002045	5.82e-08	559086	-0.0116787	0.0021229	3.77045e-08	MICA3	-0.0005797	0.18853
22	30590026	30590026	rs6006393	T	C	0.113365	0.014333	0.0029	7.84e-07	561318	0.016562	0.00296838	2.41265e-08	HORM2	0.002229	1.51182
22	30960412	30960412	rs42931	C	T	0.393193	0.009034	0.001927	2.81e-06	560675	0.0121344	0.00199371	1.1552e-09	G3ST1	0.0031004	3.38605
22	37490572	37490572	rs73160067	G	A	0.012751	-0.045042	0.008696	2.27e-07	560509	-0.051486	0.00900438	1.07857e-08	TMPS6	-0.006444	1.32318
22	49665013	49665013	rs9616539	T	C	0.242239	-0.011714	0.002219	1.33e-07	560229	-0.0127243	0.00229556	2.97339e-08	CV034	-0.0010103	0.6506
Clarified loci after adjustment
CHR	POS	POS	SNP	A1	A2	freq	b	se	p	N	bC	bC_se	bC_pval	NearestGene	dBeta	dP
1	10737226	10737226	rs284312	T	C	0.456236	0.013638	0.001938	2.04e-12	507342	0.0151923	0.00200445	3.47411e-14	CASZ1	0.0015543	1.76879
1	12660488	12660488	rs58976956	C	T	0.1692	-0.019608	0.002504	5.05e-15	561313	-0.01946	0.0025911	5.89834e-14	DHRS3	0.000148	-1.06744
1	12675699	12675699	rs4240903	A	G	0.32256	0.014924	0.002014	1.33e-13	561171	0.0140223	0.00208488	1.74738e-11	DHRS3	-0.0009017	-2.11854
1	15907908	15907908	rs12691551	G	C	0.385024	0.013734	0.001898	4.75e-13	559093	0.0153018	0.00196664	7.21245e-15	DJC16	0.0015678	1.81861
1	17328200	17328200	rs6657613	T	A	0.507688	0.014734	0.001863	2.74e-15	562253	0.0128362	0.00190921	1.77624e-11	AT132	-0.0018978	-3.81175
1	20757820	20757820	rs55761633	C	T	0.114609	-0.021758	0.002884	4.74e-14	562258	-0.0196911	0.00299347	4.76789e-11	CK2N1	0.0020669	-3.00255
1	21385436	21385436	rs12125335	C	T	0.14121	-0.015351	0.00268	1.04e-08	561221	-0.0155677	0.00278348	2.23326e-08	IF4G3	-0.0002167	-0.331906
1	28551450	28551450	rs7518571	A	G	0.268704	0.013458	0.00208	1.02e-10	562242	0.0135012	0.00213931	2.77221e-10	DNJC8	4.32e-05	-0.434226
1	31593640	31593640	rs4245633	T	C	0.129035	0.020183	0.002752	2.35e-13	560675	0.0187919	0.00282678	2.97478e-11	PUM1	-0.0013911	-2.10239
1	45529404	45529404	rs10789455	T	C	0.364694	-0.011634	0.00192	1.4e-09	562252	-0.0109053	0.00198709	4.06382e-08	ZSWM5	0.0007287	-1.46281
1	46024454	46024454	rs3014219	G	A	0.538545	0.023885	0.001846	2.98e-38	562259	0.0238316	0.00190065	4.5877e-36	AK1A1	-5.34e-05	-2.18738
1	46528599	46528599	rs1768816	C	T	0.437066	-0.02589	0.001854	2.92e-44	562255	-0.0260273	0.00190827	2.33959e-42	P55G	-0.0001373	-1.90376
1	47654458	47654458	rs71645854	G	T	0.117388	-0.016836	0.002916	7.97e-09	562251	-0.0176664	0.00302364	5.1337e-09	PDZ1I	-0.0008304	0.191028
1	47657829	47657829	rs78053285	T	A	0.180418	0.017957	0.002524	1.16e-12	562256	0.0193828	0.00261869	1.34463e-13	PDZ1I	0.0014258	0.935855
1	47940080	47940080	rs11211538	A	T	0.447031	-0.013512	0.001869	4.98e-13	561316	-0.0135439	0.00192255	1.85791e-12	FOXD2	-3.19e-05	-0.571795
1	48030350	48030350	rs11583750	A	G	0.095003	-0.030999	0.003163	1.21e-22	561314	-0.0313826	0.00325766	5.77369e-22	FOXD2	-0.0003836	-0.678668
1	48170522	48170522	rs12138277	A	C	0.574	0.012657	0.001931	5.71e-11	560165	0.0139174	0.00199749	3.22823e-12	TIKI2	0.0012604	1.24767
1	51094008	51094008	rs9803853	C	T	0.435656	0.009953	0.001864	9.52e-08	561315	0.0111729	0.00191779	5.68023e-09	FAF1	0.0012199	1.22427
1	53138444	53138444	rs665431	C	G	0.101116	-0.019842	0.003209	6.46e-10	562256	-0.0189663	0.00332641	1.186e-08	F159A	0.0008757	-1.26385
1	53198570	53198570	rs111706780	T	C	0.078116	-0.021657	0.003658	3.29e-09	559755	-0.0208224	0.00378522	3.77735e-08	ZY11B	0.0008346	-1.05999
1	53352016	53352016	rs1242198	A	G	0.610509	0.019832	0.001896	1.39e-25	561316	0.0203074	0.0019483	1.94364e-25	ZY11A	0.0004754	-0.145601
1	56915481	56915481	rs116449372	T	A	0.03964	-0.031134	0.00471	3.97e-11	562250	-0.0330788	0.0048571	9.73206e-12	LPP3	-0.0019448	0.610586
1	59656884	59656884	rs6668886	A	C	0.286314	0.013333	0.002041	6.65e-11	562257	0.0125264	0.00210217	2.54093e-09	FGGY	-0.0008066	-1.58217
1	68726830	68726830	rs34387644	T	C	0.0936	0.021306	0.003166	1.76e-11	562238	0.0219342	0.00328586	2.46672e-11	WLS	0.0006282	-0.146607
1	89253357	89253357	rs786908	A	G	0.379458	0.015374	0.001894	5.04e-16	562258	0.018261	0.00194639	6.47479e-21	PKN2	0.002887	4.8912
1	93468062	93468062	rs532834	A	T	0.43589	0.011525	0.001898	1.3e-09	559096	0.0119706	0.00194991	8.30098e-10	FA69A	0.0004456	0.194814
1	112161489	112161489	rs4839155	G	T	0.233998	0.012335	0.002174	1.42e-08	559097	0.0129027	0.00223673	7.99409e-09	RAP1A	0.0005677	0.249519
1	151879676	151879676	rs61817695	T	G	0.285468	-0.010824	0.002033	1.04e-07	562256	-0.0121206	0.0021116	9.46756e-09	THEM4	-0.0012966	1.0408
1	154963946	154963946	rs28851228	G	A	0.030135	-0.066209	0.005414	2.35e-34	562197	-0.059911	0.00557562	6.24433e-27	FAD1	0.006298	-7.42442
1	155033334	155033334	rs12743272	A	G	0.135388	0.024348	0.002732	5.35e-19	562254	0.0218451	0.00280769	7.22665e-15	ADA15	-0.0025029	-4.13058
1	155206037	155206037	rs75548401	A	G	0.007599	-0.092604	0.011233	1.75e-16	502241	-0.0864605	0.0116181	9.92653e-14	GLCM	0.0061435	-2.75376
1	156148165	156148165	rs6701295	C	T	0.42148	0.012028	0.001865	1.16e-10	560228	0.0108276	0.00191844	1.66209e-08	SEM4A	-0.0012004	-2.1562
1	161515326	161515326	rs55971447	T	C	0.118266	0.02883	0.00286	7.24e-24	561171	0.0289715	0.00297087	1.81111e-22	FCG3A	0.0001415	-1.39821
1	163663510	163663510	rs1289005	G	T	0.506678	-0.011782	0.001838	1.49e-10	562250	-0.0155518	0.00190098	2.8167e-16	NUF2	-0.0037698	5.72345
1	172173718	172173718	rs2421991	T	C	0.312809	-0.020617	0.001983	2.78e-25	562257	-0.0163162	0.00203903	1.2249e-15	DYN3	0.0043008	-9.64406
1	174168805	174168805	rs4442420	T	G	0.386926	-0.012255	0.001889	8.98e-11	561314	-0.012805	0.00193412	3.57743e-11	RBG10	-0.00055	0.399705
1	174857981	174857981	rs6658861	G	A	0.607517	0.012355	0.001885	5.75e-11	562251	0.0127786	0.00193028	3.59047e-11	RBG10	0.0004236	0.204517
1	183085755	183085755	rs20563	A	G	0.432575	-0.010959	0.001856	3.66e-09	557515	-0.0109844	0.00191835	1.02848e-08	LAMC1	-2.54e-05	-0.448715
1	199093350	199093350	rs322896	T	C	0.134174	0.019042	0.002655	7.68e-13	559098	0.017887	0.00272651	5.36679e-11	PTPRC	-0.001155	-1.84435
1	201109377	201109377	rs10920128	T	C	0.307036	0.010971	0.002015	5.29e-08	561315	0.011764	0.00206927	1.30728e-08	TMEM9	0.000793	0.607087
1	211204097	211204097	rs4951492	A	T	0.309812	-0.013273	0.001993	2.83e-11	562257	-0.0140726	0.00205625	7.71262e-12	KCNH1	-0.0007996	0.564585
1	214156860	214156860	rs235924	T	C	0.344681	0.011162	0.001938	8.69e-09	561316	0.0136363	0.0020132	1.25766e-11	PROX1	0.0024743	2.83946
1	217016310	217016310	rs11117693	T	A	0.199753	0.016655	0.0023	4.58e-13	562256	0.0161191	0.00236436	9.26104e-12	ERR3	-0.0005359	-1.30579
1	230295691	230295691	rs4846914	A	G	0.604789	-0.010811	0.001883	9.56e-09	558450	-0.0116591	0.00192837	1.4839e-09	GALT2	-0.0008481	0.809053
1	231168237	231168237	rs11122196	G	A	0.121258	-0.021695	0.002858	3.29e-14	561317	-0.0238085	0.00296015	8.76795e-16	FA89A	-0.0021135	1.5743
1	231488524	231488524	rs2437150	C	T	0.370801	-0.03104	0.001909	2.12e-59	556431	-0.0316958	0.00196041	8.49013e-59	SPRTN	-0.0006558	-0.602578
1	233048282	233048282	rs73103403	A	G	0.056658	-0.026528	0.003998	3.37e-11	562257	-0.0274005	0.00412418	3.05543e-11	NTPCR	-0.0008725	0.0425576
2	7179080	7179080	rs56131622	C	G	0.36349	-0.010784	0.001923	2.11e-08	562241	-0.011502	0.00198993	7.46583e-09	R144A	-0.000718	0.451204
2	12840575	12840575	rs659599	A	G	0.532251	0.011541	0.00188	8.5e-10	540714	0.0113395	0.00193304	4.4601e-09	TRIB2	-0.0002015	-0.719926
2	12891476	12891476	rs730126	C	A	0.415724	0.018586	0.00188	5.26e-23	558157	0.0171587	0.00193304	6.89762e-19	TRIB2	-0.0014273	-4.11771
2	20373869	20373869	rs2137718	A	G	0.445358	-0.009983	0.001871	9.78e-08	558154	-0.0127938	0.00194117	4.37489e-11	SDC1	-0.0028108	3.34937
2	20815200	20815200	rs80111761	C	A	0.057467	-0.025617	0.004023	1.97e-10	558159	-0.0265818	0.00416468	1.74002e-10	H1BP3	-0.0009648	0.053912
2	21286057	21286057	rs515135	T	C	0.182597	0.015597	0.002388	6.7e-11	557517	0.015879	0.00244869	8.8922e-11	APOB	0.000282	-0.122934
2	24427864	24427864	rs3731626	A	G	0.288739	0.015376	0.002036	4.43e-14	558151	0.0138412	0.00211443	5.90704e-11	ITSN2	-0.0015348	-3.12497
2	27293982	27293982	rs12373799	A	G	0.09475	0.021815	0.00322	1.28e-11	560673	0.023783	0.00333679	1.0219e-12	OST4	0.001968	1.0978
2	27866139	27866139	rs77350364	G	A	0.216594	0.022358	0.00223	1.25e-23	562252	0.0240948	0.00229752	9.88309e-26	GPN1	0.0017368	2.10202
2	28315770	28315770	rs13016086	C	T	0.116322	0.02215	0.002877	1.45e-14	562256	0.020867	0.00296193	1.8537e-12	BRE	-0.001283	-2.10667
2	28939626	28939626	rs9309664	G	A	0.372547	0.012855	0.00191	1.77e-11	557514	0.0142563	0.00196166	3.66283e-13	PP1B	0.0014013	1.68416
2	39745999	39745999	rs11896239	T	C	0.479678	0.01406	0.00184	2.21e-14	562258	0.0129466	0.00189494	8.36358e-12	M4K3	-0.0011134	-2.578
2	43422557	43422557	rs4952672	G	A	0.508873	0.017895	0.001897	4.23e-21	559095	0.0171435	0.00194925	1.43155e-18	THADA	-0.0007515	-2.52947
2	44017266	44017266	rs3792019	A	G	0.073925	0.028344	0.003512	7.42e-16	562255	0.0312408	0.00363042	7.61271e-18	DC2L1	0.0028968	1.98886
2	45904741	45904741	rs648599	T	C	0.275434	0.013235	0.002086	2.31e-10	559756	0.0124257	0.00216123	8.95805e-09	KPCE	-0.0008093	-1.5886
2	46327373	46327373	rs12615981	G	A	0.280475	-0.026813	0.002048	4.08e-39	562254	-0.0273614	0.00210883	1.70372e-38	KPCE	-0.0005484	-0.620738
2	46613038	46613038	rs11539645	G	A	0.066574	0.022916	0.003808	1.81e-09	561316	0.023642	0.00394461	2.05374e-09	EPAS1	0.000726	-0.0548669
2	60768978	60768978	rs2665668	G	A	0.363967	-0.011945	0.001947	8.85e-10	561171	-0.0111481	0.00200474	2.68426e-08	BC11A	0.0007969	-1.48188
2	66772000	66772000	rs11897119	C	T	0.394988	-0.011794	0.001882	3.82e-10	558457	-0.0166437	0.00192741	5.85865e-18	MEIS1	-0.0048497	7.81427
2	69090797	69090797	rs7562387	C	T	0.065515	-0.020931	0.00371	1.73e-08	562258	-0.0214534	0.00384299	2.37116e-08	BMP10	-0.0005224	-0.136915
2	100724445	100724445	rs11688877	C	T	0.179872	-0.015489	0.002406	1.25e-10	558157	-0.0164156	0.00247349	3.21008e-11	AFF3	-0.0009266	0.590394
2	112145488	112145488	rs142118720	T	G	0.184583	-0.020146	0.002675	5.3e-14	555663	-0.0199774	0.00276995	5.50549e-13	B2L11	0.0001686	-1.01652
2	112401160	112401160	rs11690715	T	C	0.628304	-0.011074	0.001908	6.6e-09	558150	-0.0130896	0.00197608	3.49574e-11	APC1	-0.0020156	2.276
2	112500035	112500035	rs17040773	C	A	0.233631	0.014445	0.002191	4.46e-11	558150	0.016003	0.00225292	1.21882e-12	APC1	0.001558	1.5634
2	113967740	113967740	rs13407583	A	G	0.209595	0.032334	0.002273	7.04e-46	558147	0.0311006	0.00235554	8.41629e-40	PSD4	-0.0012334	-6.07755
2	135283436	135283436	rs592037	T	C	0.654833	0.012705	0.001975	1.28e-10	554573	0.0125229	0.00204806	9.6841e-10	TM163	-0.0001821	-0.878849
2	145225071	145225071	rs62169220	G	A	0.147099	-0.016117	0.002609	6.74e-10	558156	-0.0162035	0.00269865	1.92151e-09	ZEB2	-8.65e-05	-0.454983
2	181832867	181832867	rs4666988	T	C	0.338066	-0.013869	0.001971	2.04e-12	556299	-0.0118312	0.00202759	5.37636e-09	UB2E3	0.0020378	-3.42086
2	196697353	196697353	rs12620097	A	G	0.589759	0.011436	0.001878	1.17e-09	558149	0.0123717	0.00194777	2.12885e-10	DYH7	0.0009357	0.740041
2	202897368	202897368	rs2280509	T	C	0.184305	0.014543	0.002383	1.08e-09	558152	0.0158314	0.00245157	1.06349e-10	FZD7	0.0012884	1.00669
2	208536939	208536939	rs2551976	T	C	0.5243	-0.011193	0.001856	1.69e-09	558133	-0.0115825	0.00192704	1.84929e-09	CCYL1	-0.0003895	-0.0391183
2	219426972	219426972	rs539451	T	C	0.430802	-0.026982	0.001865	2.26e-47	558159	-0.0258336	0.00191874	2.55429e-41	UBP37	0.0011484	-6.05316
2	228192473	228192473	rs58670479	T	G	0.328945	-0.013651	0.001963	3.71e-12	558158	-0.0135462	0.00203675	2.91297e-11	MFF	0.0001048	-0.894962
2	239069926	239069926	rs6747952	T	C	0.447471	0.011693	0.001882	5.32e-10	558155	0.0120679	0.00195154	6.25763e-10	F132B	0.0003749	-0.0704982
3	12373778	12373778	rs58910856	A	T	0.242721	-0.022613	0.002148	6.93e-26	562258	-0.0263747	0.00221987	1.48267e-32	PPARG	-0.0037617	6.66969
3	12635706	12635706	rs1532533	A	G	0.441541	0.012387	0.00186	2.87e-11	556428	0.0167397	0.00191398	2.21052e-18	RAF1	0.0043527	7.11339
3	12962914	12962914	rs56217149	A	G	0.150161	0.014469	0.002696	8.16e-08	508433	0.0182799	0.0027898	5.66238e-11	IQEC1	0.0038109	3.15869
3	13726840	13726840	rs6781368	G	A	0.452295	0.013078	0.001859	2.06e-12	559097	0.0127301	0.00191303	2.84404e-11	FBLN2	-0.0003479	-1.14007
3	14856838	14856838	rs731580	A	G	0.423841	-0.011715	0.00192	1.08e-09	541077	-0.0108485	0.00197121	3.72411e-08	FGD5	0.0008665	-1.5376
3	14919646	14919646	rs13070927	T	G	0.526216	-0.015245	0.001848	1.66e-16	562258	-0.0147658	0.00190255	8.42331e-15	FGD5	0.0004792	-1.70537
3	16892111	16892111	rs17042809	A	G	0.031745	0.03427	0.005251	6.94e-11	562258	0.0380279	0.00543737	2.67542e-12	PLCL2	0.0037579	1.41397
3	23364918	23364918	rs11921580	T	C	0.327425	0.014197	0.001961	4.66e-13	562256	0.0164396	0.00201807	3.75601e-16	UB2E2	0.0022426	3.09366
3	25057622	25057622	rs7611163	C	A	0.350284	0.011779	0.001928	1.02e-09	562256	0.0115743	0.00197885	4.94565e-09	RARB	-0.0002047	-0.685623
3	41983786	41983786	rs1716692	G	A	0.163846	0.017628	0.002489	1.47e-12	562257	0.0190698	0.00255276	8.00231e-14	ULK4	0.0014418	1.2641
3	49674147	49674147	rs9824092	G	C	0.300765	-0.011168	0.002006	2.65e-08	562254	-0.0128539	0.00207699	6.06549e-10	BSN	-0.0016859	1.64038
3	52728804	52728804	rs6976	T	C	0.385323	-0.018565	0.002011	2.83e-20	557515	-0.0149579	0.00205111	3.04009e-13	GL8D1	0.0036071	-7.0311
3	66432680	66432680	rs332371	A	G	0.391683	-0.009835	0.001885	1.86e-07	562254	-0.0124362	0.0019378	1.3838e-10	LRIG1	-0.0026012	3.12844
3	71267720	71267720	rs2037473	C	G	0.411018	0.012463	0.001875	3.09e-11	561172	0.012798	0.00194494	4.69982e-11	FOXP1	0.000335	-0.182123
3	121634887	121634887	rs1357531	A	G	0.471969	-0.01667	0.001838	1.26e-19	562254	-0.01628	0.00189304	7.97812e-18	S15A2	0.00039	-1.80153
3	121759644	121759644	rs6762289	C	A	0.199704	0.013262	0.0023	8.35e-09	561304	0.0131621	0.00236464	2.60347e-08	CD86	-9.99e-05	-0.493866
3	124707795	124707795	rs56335688	C	T	0.379918	0.010884	0.001896	9.74e-09	560231	0.0114361	0.00196441	5.82643e-09	HEG1	0.0005521	0.223156
3	141105570	141105570	rs724016	G	A	0.442491	0.014838	0.001858	1.45e-15	558158	0.0170832	0.00190442	2.95809e-19	ZBT38	0.0022452	3.69036
3	142340201	142340201	rs9857567	A	G	0.162798	-0.014927	0.002495	2.25e-09	560233	-0.0148103	0.00256614	7.86018e-09	PLSI	0.0001167	-0.54325
3	151964756	151964756	rs385685	G	A	0.354227	0.011328	0.001938	5.22e-09	561172	0.0123788	0.00199618	5.60246e-10	MBNL1	0.0010508	0.969292
3	154618519	154618519	rs12633569	C	T	0.492396	-0.011024	0.00188	4.67e-09	562256	-0.0127058	0.00193274	4.89942e-11	NEP	-0.0016818	1.97917
3	156797373	156797373	rs10049210	T	C	0.59553	-0.010422	0.001889	3.54e-08	562137	-0.0205255	0.00195814	1.04383e-25	LEKR1	-0.0101035	17.5304
3	169097381	169097381	rs1290786	T	C	0.431899	-0.021688	0.001863	2.72e-31	561316	-0.0201095	0.00190921	6.09477e-26	EVI1	0.0015785	-5.35039
3	177078634	177078634	rs11915331	A	G	0.39745	0.013073	0.001892	5.07e-12	561168	0.015537	0.00196098	2.31632e-15	TBL1R	0.002464	3.34021
3	194506427	194506427	rs9823829	A	G	0.576725	0.019224	0.001908	7.65e-24	560230	0.0201343	0.00197608	2.22069e-24	FA43A	0.0009103	0.537173
3	194702754	194702754	rs849891	T	C	0.350872	0.017737	0.001949	9.36e-20	557075	0.0169596	0.00200665	2.87042e-17	XXLT1	-0.0007774	-2.48667
3	196178824	196178824	rs7372951	A	G	0.237866	-0.011335	0.00218	2.04e-07	561168	-0.0124415	0.00224244	2.88653e-08	RN168	-0.0011065	0.849254
4	23610330	23610330	rs10938950	A	G	0.280752	-0.013832	0.002057	1.81e-11	559097	-0.0146581	0.0021174	4.43209e-12	PRGC1	-0.0008261	0.61107
4	23893017	23893017	rs2970870	A	G	0.592523	0.012147	0.001879	1.06e-10	560673	0.0118952	0.00193208	7.42903e-10	PRGC1	-0.0002518	-0.845626
4	55291724	55291724	rs1553660	T	G	0.073209	-0.041217	0.003534	2.1e-31	560674	-0.0416545	0.00363468	2.08802e-30	PGFRA	-0.0004375	-0.997515
4	81174592	81174592	rs13125101	A	G	0.293041	0.024044	0.002028	2.15e-32	561317	0.0246945	0.0021069	9.97336e-32	FGF5	0.0006505	-0.666403
4	83487202	83487202	rs9307804	T	A	0.158295	-0.015655	0.00255	8.6e-10	560838	-0.0154632	0.00264321	4.91091e-09	T150C	0.0001918	-0.756664
4	83850181	83850181	rs67294471	G	A	0.181745	-0.019615	0.002384	2.03e-16	562257	-0.0187106	0.00246874	3.48153e-14	LIN54	0.0009044	-2.23427
4	86762295	86762295	rs1510584	G	C	0.381908	0.011499	0.001906	1.66e-09	562256	0.0125524	0.00195784	1.44211e-10	RHG24	0.0010534	1.06111
4	87393537	87393537	rs6822396	T	C	0.378486	-0.013802	0.001898	3.68e-13	562250	-0.0144973	0.00194991	1.04688e-13	MK10	-0.0006953	0.545951
4	87896458	87896458	rs34695855	G	A	0.526055	0.018022	0.001862	3.95e-22	562257	0.0204012	0.00193269	4.77184e-26	AFF1	0.0023792	3.91791
4	88040406	88040406	rs342438	A	G	0.392098	0.029537	0.00189	5.18e-55	559094	0.0312599	0.00193507	1.05834e-58	AFF1	0.0017229	3.6897
4	88402969	88402969	rs4563465	A	G	0.404277	0.012282	0.001873	5.63e-11	562258	0.0133177	0.00194305	7.18218e-12	SPRL1	0.0010357	0.894252
4	88479645	88479645	rs66489673	A	G	0.133016	0.015795	0.002756	1.02e-08	561319	0.0162483	0.00285513	1.26365e-08	SPRL1	0.0004533	-0.0930266
4	95916919	95916919	rs716191	T	G	0.380174	-0.011373	0.001899	2.19e-09	562256	-0.0118878	0.00196724	1.51389e-09	BMR1B	-0.0005148	0.16035
4	100268131	100268131	rs3762896	T	C	0.27156	-0.013155	0.002077	2.48e-10	562257	-0.0123181	0.00213645	8.13198e-09	ADH1B	0.0008369	-1.51574
4	106137033	106137033	rs2047409	A	G	0.635119	0.010569	0.001917	3.6e-08	560674	0.0111984	0.00196834	1.27607e-08	TET2	0.0006294	0.450428
4	124756520	124756520	rs77173582	T	C	0.110922	-0.018877	0.002927	1.16e-10	562255	-0.0169678	0.00304293	2.45898e-08	SPY1	0.0019092	-2.3263
4	126424441	126424441	rs4833326	C	A	0.459931	-0.009388	0.001874	5.55e-07	558156	-0.0107775	0.00192732	2.24532e-08	FAT4	-0.0013895	1.39301
4	148976981	148976981	rs13103534	A	G	0.400582	0.015574	0.001888	1.69e-16	561172	0.0158446	0.0019572	5.70039e-16	RHG10	0.0002706	-0.528018
4	157617198	157617198	rs2139980	G	A	0.630088	-0.010096	0.001926	1.62e-07	559099	-0.013789	0.00197665	3.03821e-12	PDGFC	-0.003693	4.7269
4	187755232	187755232	rs13106853	G	A	0.11828	0.017658	0.002866	7.42e-10	559099	0.0184202	0.00294327	3.88896e-10	FAT1	0.0007622	0.28057
5	34507175	34507175	rs6897430	G	A	0.468204	-0.018264	0.001864	1.25e-22	559097	-0.0155363	0.00191779	5.44303e-16	RAI14	0.0027277	-6.63893
5	34661070	34661070	rs463036	C	G	0.537876	-0.016386	0.001846	7.35e-19	562255	-0.0168377	0.00191762	1.62763e-18	RAI14	-0.0004517	-0.345268
5	38877333	38877333	rs357270	G	A	0.166033	-0.017919	0.002467	3.91e-13	560674	-0.0184068	0.00253948	4.22086e-13	OSMR	-0.0004878	-0.0332242
5	39827070	39827070	rs6880515	A	G	0.278651	-0.013075	0.002052	1.92e-10	562256	-0.0120442	0.00211264	1.19087e-08	DAB2	0.0010308	-1.79256
5	40607998	40607998	rs13181692	G	A	0.118541	0.020217	0.002857	1.54e-12	558160	0.0187444	0.00293468	1.68965e-10	PE2R4	-0.0014726	-2.04028
5	52196261	52196261	rs78464352	A	G	0.05851	-0.025468	0.003937	1.02e-10	562247	-0.0262325	0.00407478	1.21237e-10	ITA1	-0.0007645	-0.075035
5	55806751	55806751	rs459193	A	G	0.254175	-0.013788	0.002111	6.77e-11	561616	-0.0227256	0.00216139	7.41975e-26	ANR55	-0.0089376	14.9602
5	71712239	71712239	rs16878418	T	A	0.306258	-0.013364	0.001995	2.2e-11	561318	-0.0136816	0.00205047	2.51601e-11	ZN366	-0.0003176	-0.0582897
5	72144005	72144005	rs34651	C	T	0.080397	-0.024815	0.003418	4.02e-13	562257	-0.0258516	0.0035163	1.95344e-13	TNPO1	-0.0010366	0.313426
5	76476692	76476692	rs2928168	T	G	0.13961	0.024046	0.002675	2.61e-19	560842	0.0260957	0.00276148	3.39209e-21	PDE8B	0.0020497	1.88617
5	90374713	90374713	rs2007538	C	T	0.106735	-0.016159	0.002993	6.85e-08	556432	-0.0181421	0.00307219	3.52039e-09	GPR98	-0.0019831	1.2891
5	111162637	111162637	rs9784704	C	G	0.642548	0.014238	0.001928	1.61e-13	562255	0.0148372	0.00197857	6.43349e-14	NREP	0.0005992	0.398379
5	111429111	111429111	rs147310474	G	T	0.067803	-0.026713	0.003697	5.2e-13	562257	-0.0247524	0.00383956	1.14331e-10	E41LA	0.0019606	-2.34216
5	121747234	121747234	rs3811909	G	A	0.347816	-0.010946	0.001955	2.2e-08	561266	-0.0113193	0.00201236	1.8562e-08	SNCAP	-0.0003733	0.0737979
5	127247068	127247068	rs7723029	A	G	0.183653	-0.020771	0.002389	3.66e-18	561317	-0.0223404	0.00247346	1.68505e-19	S12A2	-0.0015694	1.33687
5	142622176	142622176	rs258755	A	G	0.319577	-0.014839	0.001987	8.42e-14	559096	-0.0145813	0.00204284	9.48567e-13	RHG26	0.0002577	-1.05176
5	158472899	158472899	rs3922246	A	G	0.148179	0.011994	0.002601	4.05e-06	562258	0.0148042	0.002675	3.12486e-08	COE1	0.0028102	2.11262
5	176528106	176528106	rs241056	A	G	0.248464	0.015882	0.002195	4.8e-13	561307	0.0191806	0.00227319	3.23505e-17	FGFR4	0.0032986	4.17136
6	1751427	1751427	rs62388352	A	G	0.45297	0.013467	0.001856	4.13e-13	562253	0.0136604	0.00192704	1.35265e-12	GMDS	0.0001934	-0.515235
6	2039044	2039044	rs9503077	C	T	0.455668	0.025893	0.001852	2.21e-44	559094	0.0259935	0.00190636	2.47474e-42	GMDS	0.0001005	-2.04914
6	2392501	2392501	rs4281006	G	C	0.330387	-0.013153	0.001958	1.92e-11	559096	-0.0128845	0.00201521	1.62e-10	GMDS	0.0002685	-0.926214
6	2516490	2516490	rs1254734	C	T	0.235565	0.014587	0.00218	2.3e-11	561173	0.0137431	0.00224244	8.8636e-10	CF195	-0.0008439	-1.58588
6	7026726	7026726	rs526865	A	G	0.134069	0.016835	0.00271	5.42e-10	562257	0.0201613	0.00281174	7.47804e-13	RREB1	0.0033263	2.86021
6	7213016	7213016	rs17603945	A	G	0.185647	0.035128	0.002358	3.91e-50	562258	0.0379081	0.00242777	5.81162e-55	RREB1	0.0027801	4.82788
6	7238069	7238069	rs2714335	T	C	0.3737	-0.019657	0.001915	1.07e-24	560672	-0.0234538	0.00196614	8.37466e-33	RREB1	-0.0037968	8.10642
6	7290215	7290215	rs3799511	G	T	0.137757	-0.015364	0.002668	8.67e-09	562257	-0.0180442	0.00276302	6.55124e-11	SSRA	-0.0026802	2.1217
6	20753750	20753750	rs2745932	T	C	0.424736	-0.008777	0.001859	2.4e-06	562257	-0.0113583	0.00192986	3.96783e-09	CDKAL	-0.0025813	2.78166
6	21150647	21150647	rs7752788	A	G	0.319534	0.01269	0.001978	1.45e-10	562253	0.0126019	0.00202668	5.03431e-10	CDKAL	-8.81e-05	-0.540572
6	21381568	21381568	rs6940342	T	C	0.378623	0.011992	0.001899	2.78e-10	561315	0.011462	0.00195087	4.2196e-09	CDKAL	-0.00053	-1.18123
6	22125157	22125157	rs9368402	C	T	0.544183	-0.018153	0.001851	1.14e-22	559098	-0.0181227	0.00190541	1.88477e-21	PRL	3.03e-05	-1.21835
6	24943790	24943790	rs644722	T	G	0.178581	0.015387	0.002405	1.63e-10	559098	0.0151991	0.00247254	7.88898e-10	FA65B	-0.0001879	-0.684833
6	25075056	25075056	rs4711074	C	A	0.251582	0.012655	0.002124	2.6e-09	562258	0.0135929	0.00220624	7.22286e-10	FA65B	0.0009379	0.556264
6	25262087	25262087	rs9358844	A	G	0.348318	0.017477	0.00201	3.71e-18	561170	0.0179324	0.00208077	6.80328e-18	LR16A	0.0004554	-0.263344
6	25320087	25320087	rs73396126	T	C	0.21062	0.024947	0.002261	2.78e-28	561139	0.0253376	0.00234422	3.13637e-27	LR16A	0.0003906	-1.05238
6	25332605	25332605	rs12192951	T	C	0.166173	0.038913	0.002482	2.29e-55	559099	0.0372718	0.00254607	1.58438e-48	LR16A	-0.0016412	-6.84002
6	25436955	25436955	rs72831267	C	T	0.318397	0.025736	0.001977	1.08e-38	561173	0.0245913	0.00204089	1.95655e-33	LR16A	-0.0011447	-5.25807
6	25590311	25590311	rs17492120	T	C	0.126282	0.070693	0.002776	5.39e-143	557073	0.0692506	0.0028497	1.91091e-130	LR16A	-0.0014424	-12.5497
6	26093141	26093141	rs1800562	A	G	0.07396	0.123228	0.003525	1.24e-267	557513	0.120176	0.00362645	8.24149e-241	HFE	-0.003052	-26.8226
6	26309908	26309908	rs10484439	A	G	0.101905	-0.054419	0.003048	2.89e-71	560672	-0.0488968	0.00313235	6.1997e-55	H4	0.0055222	-16.3315
6	26942027	26942027	rs9393777	C	T	0.145683	-0.041613	0.002603	1.72e-57	562255	-0.0368082	0.00266927	2.94204e-43	H2B1J	0.0048048	-14.2331
6	27091383	27091383	rs75040706	G	A	0.029977	0.059811	0.005435	3.89e-28	562258	0.0587782	0.00562852	1.57878e-25	H2B1J	-0.0010328	-2.60837
6	27689939	27689939	rs2056923	C	T	0.175151	-0.025701	0.002419	2.42e-26	560675	-0.021625	0.00248589	3.34587e-18	H2B1L	0.004076	-8.14069
6	27763714	27763714	rs76148407	G	C	0.033055	0.060303	0.005244	1.44e-30	562254	0.0568078	0.00543076	1.31325e-25	H2B1L	-0.0034952	-4.95998
6	27859568	27859568	rs200968	C	T	0.185192	-0.039419	0.002366	2.81e-62	560676	-0.0372224	0.00242765	4.62368e-53	H31	0.0021966	-9.21628
6	28671343	28671343	rs6908726	G	C	0.11793	-0.046298	0.002864	1.04e-58	559099	-0.0401437	0.00294136	2.07487e-42	SCND3	0.0061543	-16.3
6	29179557	29179557	rs3116834	G	C	0.216746	-0.028209	0.002242	2.81e-36	556072	-0.0260281	0.00230941	1.83545e-29	OR2J2	0.0021809	-6.81504
6	29337500	29337500	rs6934993	G	A	0.25637	-0.027932	0.002121	1.5e-39	551328	-0.0247625	0.00217072	3.83681e-30	OR5V1	0.0031695	-9.40788
6	29346329	29346329	rs9257805	G	A	0.133162	-0.0424	0.002719	8.93e-55	554488	-0.0376882	0.00278769	1.19983e-41	OR5V1	0.0047118	-13.1283
6	29361017	29361017	rs3128849	C	T	0.043864	0.049364	0.00456	2.79e-27	557157	0.0483247	0.00469913	8.3407e-25	OR5V1	-0.0010393	-2.4756
6	29877404	29877404	rs2517804	C	T	0.313447	0.019939	0.002063	4.46e-22	555063	0.0189039	0.00213986	1.00831e-18	1A03	-0.0010351	-3.35426
6	29916804	29916804	rs1655901	C	T	0.548596	-0.028523	0.001898	5.46e-51	555745	-0.026427	0.00196664	3.63915e-41	1A03	0.002096	-9.82381
6	30088802	30088802	rs9261436	T	C	0.065556	0.022239	0.003737	2.75e-09	557150	0.0232093	0.00388662	2.34953e-09	TRI31	0.0009703	0.0683517
6	30155149	30155149	rs2517622	C	G	0.127878	-0.037545	0.002763	5.08e-42	557156	-0.0300677	0.00284509	4.18094e-26	TRI26	0.0074773	-15.9154
6	30227399	30227399	rs2516711	G	A	0.039929	0.035855	0.004709	2.79e-14	557156	0.0346585	0.00483332	7.45888e-13	TRI26	-0.0011965	-1.42707
6	30698541	30698541	rs1064627	G	A	0.19338	-0.024227	0.00234	4.35e-25	555572	-0.0191521	0.00240281	1.57785e-15	FLOT1	0.0050749	-9.55958
6	30741305	30741305	rs3095335	C	G	0.196901	-0.033309	0.002319	9.46e-47	557134	-0.0292773	0.0023987	2.90464e-34	IEX1	0.0040317	-12.4872
6	30810993	30810993	rs3130788	A	G	0.232506	0.020672	0.002189	3.77e-21	556069	0.023404	0.00226752	5.639e-25	DDR1	0.002732	3.82514
6	31158124	31158124	rs9263859	A	T	0.112232	-0.016273	0.002944	3.32e-08	560165	-0.0221275	0.00305006	4.02357e-13	PO5F1	-0.0058545	4.91653
6	31164763	31164763	rs28397274	G	A	0.105954	0.02901	0.003579	5.47e-16	559761	0.0262943	0.00370195	1.22241e-12	PO5F1	-0.0027157	-3.34923
6	31245821	31245821	rs2524067	G	A	0.172196	-0.029765	0.002438	3e-34	561174	-0.0224038	0.00251188	4.69947e-19	1C07	0.0073612	-15.1949
6	31322121	31322121	rs2428496	C	T	0.207381	0.023955	0.002271	5.62e-26	560228	0.0275319	0.00235366	1.31256e-31	1B07	0.0035769	5.63162
6	31323745	31323745	rs17881233	A	C	0.01965	-0.039348	0.006648	3.34e-09	562182	-0.0426862	0.00690507	6.33489e-10	1B07	-0.0033382	0.722007
6	31493888	31493888	rs2734574	A	T	0.388393	-0.024213	0.0019	3.57e-37	555021	-0.0232249	0.00195211	1.22207e-32	MCCD1	0.0009881	-4.53443
6	31591918	31591918	rs2260051	A	T	0.436284	0.024793	0.001855	1.04e-40	561171	0.0264387	0.00192609	7.03712e-43	PRC2A	0.0016457	2.16964
6	31831159	31831159	rs3869144	T	C	0.028741	-0.031304	0.005575	2.01e-08	560399	-0.0357562	0.0057613	5.42548e-10	CTL4	-0.0044522	1.56876
6	31870856	31870856	rs9267665	T	C	0.033531	-0.041263	0.005124	8.53e-16	562257	-0.0469534	0.00525236	3.90971e-19	CO2	-0.0056904	3.3388
6	31918860	31918860	rs1270942	G	A	0.125757	-0.041089	0.002772	1.11e-49	560674	-0.0322087	0.00284588	1.07268e-29	CFAB	0.0088803	-19.9851
6	32190390	32190390	rs915894	G	T	0.389243	-0.02831	0.001896	2.37e-50	559577	-0.0276564	0.00195627	2.23711e-45	NOTC4	0.0006536	-4.97494
6	32208673	32208673	rs447459	A	G	0.257923	0.022838	0.002113	3.33e-27	556070	0.020655	0.00218674	3.53544e-21	NOTC4	-0.002183	-6.026
6	32385399	32385399	rs3135377	A	G	0.229908	0.02825	0.002198	8.95e-38	553998	0.0309334	0.0022596	1.16844e-42	BTNL2	0.0026834	4.88422
6	32471012	32471012	rs111637026	A	G	0.375652	-0.012589	0.002678	2.62e-06	408112	-0.0165522	0.00274848	1.71965e-09	DRB5	-0.0039632	3.18286
6	32524224	32524224	rs28594633	A	G	0.318183	-0.02161	0.002678	7.46e-16	445495	-0.0230568	0.00274848	4.90606e-17	2B11	-0.0014468	1.18201
6	32609322	32609322	rs1142338	T	C	0.14695	-0.027812	0.003278	2.3e-17	506154	-0.0318757	0.00336725	2.89645e-21	DQA1	-0.0040637	3.89986
6	32636376	32636376	rs2856698	G	C	0.323833	-0.033231	0.001979	3.12e-63	558896	-0.0319296	0.00205183	1.32882e-54	DQA1	0.0013014	-8.62931
6	32698369	32698369	rs9276157	T	C	0.256341	0.016401	0.002143	2.06e-14	559764	0.0174594	0.00222413	4.16119e-15	DQA2	0.0010584	0.69465
6	32704266	32704266	rs7762228	G	A	0.013342	0.045491	0.008135	2.3e-08	556098	0.0501068	0.00842209	2.69034e-09	DQA2	0.0046158	0.931921
6	32707588	32707588	rs142944862	A	G	0.007901	-0.054958	0.010664	2.61e-07	560165	-0.0695294	0.0110542	3.17692e-10	DQA2	-0.0145714	2.91463
6	32899296	32899296	rs154978	C	T	0.482124	0.018116	0.001846	1.05e-22	559585	0.0185445	0.00189294	1.16389e-22	DMB	0.0004285	-0.0447226
6	32904039	32904039	rs77318243	A	T	0.090558	-0.03896	0.003206	5.97e-34	562257	-0.0291235	0.00332357	1.90637e-18	DMB	0.0098365	-15.5042
6	36579252	36579252	rs7743396	T	C	0.220432	-0.015714	0.00222	1.51e-12	562236	-0.0149836	0.00227312	4.34939e-11	SRSF3	0.0007304	-1.45945
6	50820940	50820940	rs2635727	T	C	0.246694	0.014496	0.002159	1.98e-11	560676	0.0155632	0.00221472	2.10778e-12	AP2B	0.0010672	0.97284
6	51838263	51838263	rs9296668	G	A	0.483066	0.014445	0.001865	1.01e-14	556426	0.0146962	0.00191874	1.86966e-14	PKHD1	0.0002512	-0.267441
6	52598598	52598598	rs7746808	A	C	0.392108	-0.010391	0.001902	4.78e-08	559590	-0.0106979	0.00194632	3.8748e-08	GSTA2	-0.0003069	0.0911786
6	52669759	52669759	rs58912740	C	G	0.425003	-0.021242	0.001867	5.79e-30	561173	-0.0205402	0.0019374	2.9178e-26	GSTA1	0.0007018	-3.70238
6	107174569	107174569	rs6915469	G	A	0.254763	-0.012167	0.002116	9.17e-09	559097	-0.012362	0.00217364	1.29096e-08	GATA	-0.000195	-0.148543
6	109562035	109562035	rs11964178	G	A	0.433193	-0.017948	0.001857	4.62e-22	562255	-0.0154629	0.00190347	4.52748e-16	CE57L	0.0024851	-5.99121
6	125621645	125621645	rs2243389	T	C	0.179944	0.021639	0.002405	2.48e-19	558158	0.0216741	0.00247254	1.85234e-18	HDDC2	3.51e-05	-0.873269
6	127428232	127428232	rs35323862	T	C	0.234498	0.017549	0.002173	7.02e-16	562257	0.0157748	0.00224338	2.04017e-12	RSPO3	-0.0017742	-3.46333
6	127529780	127529780	rs72961013	A	G	0.065419	0.011196	0.003737	0.002748	562258	-0.0277645	0.00385952	6.30325e-13	RSPO3	-0.0389605	9.63945
6	134144335	134144335	rs35792945	G	A	0.281705	0.013218	0.002067	1.65e-10	561307	0.0136394	0.00213455	1.66071e-10	TCF21	0.0004214	-0.00280986
6	134205092	134205092	rs969282	G	A	0.453304	-0.015284	0.001849	1.43e-16	560670	-0.0149366	0.00189581	3.30627e-15	TCF21	0.0003474	-1.364
6	135065591	135065591	rs17705303	G	A	0.101797	-0.019394	0.003075	2.93e-10	562256	-0.0202303	0.00317405	1.84593e-10	AL8A1	-0.0008363	0.200652
6	135375992	135375992	rs41294850	C	T	0.062338	0.051916	0.003816	4.05e-42	562253	0.0502801	0.00396057	6.28938e-37	HBS1L	-0.0016359	-5.19115
6	135411228	135411228	rs9376090	C	T	0.258372	-0.077823	0.002105	5.39e-299	560674	-0.0798218	0.00215538	3.28196e-300	HBS1L	-0.0019988	1.21546
6	135428716	135428716	rs148833371	G	A	0.005528	-0.084603	0.013797	8.93e-10	553059	-0.0832422	0.0142914	5.72327e-09	HBS1L	0.0013608	-0.806793
6	135435687	135435687	rs55806830	T	C	0.009682	-0.070837	0.009594	1.61e-13	557733	-0.0722136	0.00995693	4.08864e-13	HBS1L	-0.0013766	-0.404753
6	135455028	135455028	rs55776347	C	T	0.013772	0.050478	0.008262	1.03e-09	561615	0.051263	0.00858635	2.36835e-09	HBS1L	0.000785	-0.361609
6	135463708	135463708	rs7751525	G	A	0.187842	-0.057596	0.002575	9.41e-111	468541	-0.0576171	0.00265023	8.51675e-105	MYB	-2.11e-05	-5.95668
6	135484709	135484709	rs75380469	T	C	0.056105	0.038349	0.004067	4.37e-21	562257	0.0374652	0.00422376	7.30881e-19	MYB	-0.0008838	-2.22337
6	135493459	135493459	rs55951041	C	T	0.007391	-0.068067	0.011005	6.4e-10	561604	-0.0712003	0.011411	4.38628e-10	MYB	-0.0031333	0.164084
6	135923448	135923448	rs78608218	C	T	0.022023	-0.040843	0.006306	9.66e-11	561315	-0.0374163	0.00653836	1.04923e-08	AHI1	0.0034267	-2.03589
6	139838419	139838419	rs628751	A	C	0.520926	-0.01863	0.001845	6.13e-24	559095	-0.0124465	0.00189198	4.75071e-11	CITE2	0.0061835	-12.8893
6	142817407	142817407	rs262115	T	C	0.684649	0.012	0.001986	1.57e-09	560401	0.0133409	0.00203434	5.45836e-11	GP126	0.0013409	1.45884
6	151002371	151002371	rs62434125	C	T	0.070171	0.02214	0.003587	6.91e-10	562249	0.0240027	0.00370952	9.76411e-11	PKHG1	0.0018627	0.849845
6	170585917	170585917	rs9366197	C	T	0.658425	-0.013481	0.002049	4.93e-11	506852	-0.0149575	0.00210204	1.11349e-12	DLL1	-0.0014765	1.64616
7	142825	142825	rs77773458	C	G	0.028586	0.036022	0.005944	1.4e-09	492075	0.0368739	0.00609642	1.46239e-09	DMP4	0.0008519	-0.0189352
7	1318479	1318479	rs7785822	C	T	0.138788	0.018012	0.002886	4.46e-10	484378	0.0167614	0.00297821	1.82297e-08	UNC4	-0.0012506	-1.61144
7	1335231	1335231	rs10952012	T	G	0.202017	0.018408	0.00248	1.2e-13	486992	0.0178186	0.00254415	2.49218e-12	UNC4	-0.0005894	-1.3174
7	2526942	2526942	rs11770940	A	C	0.209392	-0.017047	0.002306	1.5e-13	562128	-0.0159557	0.0023864	2.29167e-11	LFNG	0.0010913	-2.18406
7	15019259	15019259	rs9986829	A	G	0.511117	0.012069	0.001873	1.2e-10	562257	0.0124417	0.00193413	1.25339e-10	DGKB	0.0003727	-0.018905
7	40920313	40920313	rs17689040	C	G	0.571928	-0.011758	0.001867	3.11e-10	559096	-0.0126904	0.00192065	3.91189e-11	SUCHY	-0.0009324	0.900374
7	44809276	44809276	rs1065647	G	C	0.527636	-0.013882	0.001864	1.01e-13	561313	-0.014239	0.00191779	1.13024e-13	ZMIZ2	-0.000357	-0.0488493
7	84809167	84809167	rs2429689	T	C	0.394162	-0.012111	0.001882	1.29e-10	562251	-0.0125421	0.0019512	1.29385e-10	SEM3D	-0.0004311	-0.00129422
7	91797296	91797296	rs10236483	A	C	0.520326	0.015718	0.001839	1.36e-17	560665	0.0157099	0.00189399	1.08948e-16	LRRD1	-8.1e-06	-0.90368
7	99023621	99023621	rs185613241	A	G	0.006546	-0.140518	0.012797	5.12e-28	505216	-0.135767	0.0132005	8.23996e-25	PTCD1	0.004751	-3.20666
7	99130757	99130757	rs3138	A	G	0.013832	-0.098752	0.007899	7.91e-36	562257	-0.0950009	0.00814839	2.06782e-31	ZKSC5	0.0037511	-4.41734
7	99422433	99422433	rs151118513	T	C	0.002681	-0.222421	0.021915	3.58e-24	542475	-0.221252	0.0227236	2.10349e-22	CP343	0.001169	-1.76906
7	99724694	99724694	rs138428123	G	C	0.007141	-0.141217	0.011286	6.99e-36	560398	-0.136268	0.0116937	2.21219e-31	MBLC1	0.004949	-4.50035
7	100190116	100190116	rs2734895	T	C	0.324624	-0.017659	0.002024	2.8e-18	562253	-0.0176012	0.00209401	4.2613e-17	FBX24	5.78e-05	-1.18238
7	100225193	100225193	rs41295912	A	G	0.007244	-0.137213	0.011474	6.39e-33	560401	-0.133708	0.0118717	2.00331e-29	TFR2	0.003505	-3.49625
7	100317298	100317298	rs1617640	C	A	0.400645	0.043858	0.001889	3.96e-119	562258	0.0450265	0.00194162	5.72013e-119	EPO	0.0011685	-0.159711
7	100817676	100817676	rs740107	A	G	0.256677	0.01601	0.002105	2.98e-14	562252	0.0152461	0.00217918	2.62929e-12	NAT16	-0.0007639	-1.94562
7	100929382	100929382	rs147120097	G	A	0.047552	-0.03488	0.004498	9.34e-15	562252	-0.0335515	0.00466544	6.40864e-13	RABL5	0.0013285	-1.83642
7	100940909	100940909	rs181948322	T	A	0.007601	-0.065526	0.01221	8.2e-08	500379	-0.0708436	0.0126445	2.11038e-08	RABL5	-0.0053176	0.589453
7	101928495	101928495	rs803074	G	C	0.366485	0.011056	0.001959	1.71e-08	561610	0.0123818	0.00201616	8.1876e-10	SH2B2	0.0013258	1.31984
7	116198621	116198621	rs1997571	G	A	0.40925	-0.009479	0.001872	4.19e-07	562192	-0.0112947	0.00194211	6.03808e-09	CAV1	-0.0018157	1.84132
7	116420558	116420558	rs3807997	A	C	0.191303	0.014089	0.002341	1.82e-09	561316	0.0135385	0.0024116	1.97795e-08	MET	-0.0005505	-1.03614
7	150381031	150381031	rs1234358	T	C	0.341624	-0.011959	0.001941	7.49e-10	560674	-0.0111422	0.00199903	2.49248e-08	GIMA2	0.0008168	-1.52215
7	150523479	150523479	rs10452847	A	T	0.205498	-0.019413	0.002278	1.65e-17	559098	-0.0185297	0.00234367	2.65222e-15	AOC1	0.0008833	-2.20613
8	9183664	9183664	rs4841133	A	G	0.090512	0.030139	0.003215	7.49e-21	560233	0.027379	0.00330716	1.24549e-16	PPR3B	-0.00276	-4.22086
8	37653172	37653172	rs57023622	A	G	0.197805	-0.013336	0.002364	1.72e-08	562241	-0.0134154	0.00244132	3.90388e-08	GP124	-7.94e-05	-0.355968
8	40043071	40043071	rs6985919	A	G	0.564778	-0.016394	0.001861	1.36e-18	562253	-0.0170726	0.00191493	4.85647e-19	CH004	-0.0006786	0.447218
8	81424801	81424801	rs272607	G	T	0.293409	-0.016098	0.002027	2.09e-15	562253	-0.0182951	0.00209717	2.69315e-18	ZBT10	-0.0021971	2.88989
8	81583418	81583418	rs112232110	C	A	0.06393	-0.025938	0.003782	7.23e-12	562254	-0.0272999	0.00392855	3.67635e-12	ZN704	-0.0013619	0.293721
8	81820594	81820594	rs10957988	T	C	0.411284	0.012191	0.001873	7.89e-11	562257	0.0141855	0.00192636	1.78632e-13	ZN704	0.0019945	2.64512
8	102719263	102719263	rs56306107	T	C	0.605703	0.011325	0.001887	2e-09	562256	0.0116205	0.00195626	2.84701e-09	NCALD	0.0002955	-0.153359
8	103219495	103219495	rs29000286	C	A	0.133221	-0.016155	0.002721	2.98e-09	562241	-0.0162663	0.00282211	8.22052e-09	RIR2B	-0.0001113	-0.440683
8	106590456	106590456	rs17289683	A	G	0.289247	0.011941	0.002044	5.32e-09	562252	0.0123938	0.00210503	3.91615e-09	FOG2	0.0004528	0.133052
8	126506694	126506694	rs112875651	A	G	0.390897	0.017818	0.00192	1.8e-20	561105	0.0234326	0.00198709	4.27193e-32	TRIB1	0.0056146	11.6246
9	2531629	2531629	rs4599870	T	C	0.196429	0.014331	0.002324	7.2e-10	561316	0.0140031	0.00238753	4.48917e-09	VLDLR	-0.0003279	-0.794834
9	2623037	2623037	rs2242103	T	A	0.500357	0.01194	0.001935	7.02e-10	560229	0.0122209	0.00199302	8.68611e-10	VLDLR	0.0002809	-0.0924882
9	6328947	6328947	rs3847262	T	C	0.051591	-0.03691	0.004168	8.88e-19	557517	-0.0391948	0.00427822	5.1198e-20	TPD55	-0.0022848	1.23916
9	20618516	20618516	rs2991262	A	G	0.25739	0.012121	0.002124	1.19e-08	562258	0.012906	0.00220624	4.92225e-09	AF9	0.000785	0.383383
9	33121570	33121570	rs10813948	A	G	0.315319	-0.011485	0.001983	7.17e-09	562166	-0.0141651	0.00205561	5.54184e-12	B4GT1	-0.0026801	3.11187
9	33785963	33785963	rs3925857	G	A	0.287652	-0.015017	0.002032	1.53e-13	560673	-0.0136961	0.00209361	6.07621e-11	TRY3	0.0013209	-2.59894
9	73105660	73105660	rs7357739	T	C	0.456458	-0.010275	0.001869	3.92e-08	546448	-0.0112761	0.00193928	6.07958e-09	TRPM3	-0.0010011	0.809412
9	86636430	86636430	rs10868081	A	G	0.522306	-0.009825	0.001847	1.07e-07	562254	-0.0110146	0.00191856	9.40815e-09	RMI1	-0.0011896	1.05588
9	92027498	92027498	rs62547238	A	G	0.283494	0.013081	0.002044	1.62e-10	562251	0.015021	0.00212196	1.45358e-12	SEM4D	0.00194	2.04708
9	97703657	97703657	rs1904201	C	T	0.035428	0.026609	0.00502	1.18e-07	562259	0.0282944	0.00512413	3.35535e-08	AMPO	0.0016854	0.546144
9	98237796	98237796	rs2236407	G	A	0.357134	-0.012086	0.00193	3.9e-10	559098	-0.0121416	0.00199655	1.19214e-09	PTC1	-5.56e-05	-0.485263
9	107791702	107791702	rs498275	A	G	0.337555	0.011204	0.001955	1.03e-08	560642	0.0124784	0.00201236	5.61393e-10	ABCA1	0.0012744	1.26357
9	109503986	109503986	rs959886	G	A	0.201296	0.012696	0.002298	3.37e-08	562257	0.0133546	0.00236273	1.58427e-08	ZN462	0.0006586	0.327801
9	109580032	109580032	rs10816438	A	G	0.219727	0.01597	0.002232	8.63e-13	562256	0.0172925	0.0022999	5.52667e-14	ZN462	0.0013225	1.19355
9	111941857	111941857	rs908859	T	C	0.153294	-0.012807	0.002563	5.93e-07	561319	-0.016297	0.00263881	6.57893e-10	E41LB	-0.00349	2.9549
9	114849482	114849482	rs12353280	T	C	0.148898	-0.020229	0.002584	5.14e-15	562249	-0.0218222	0.0026588	2.25813e-16	SUSD1	-0.0015932	1.35721
9	114974882	114974882	rs10817288	T	C	0.220718	0.013496	0.00222	1.25e-09	562259	0.0161637	0.00228059	1.36551e-12	PTBP3	0.0026677	2.96162
9	115521164	115521164	rs62576368	T	C	0.284504	-0.014089	0.002041	5.34e-12	562250	-0.014895	0.00211913	2.08278e-12	SNX30	-0.000806	0.408898
9	116190841	116190841	rs7021688	T	C	0.094638	-0.02779	0.003147	1.12e-18	560674	-0.0292514	0.00323453	1.5179e-19	CI043	-0.0014614	0.867975
9	124077287	124077287	rs10760173	T	C	0.431801	-0.012047	0.001864	1.05e-10	562255	-0.0123209	0.00193457	1.90507e-10	GELS	-0.0002739	-0.258722
9	130283140	130283140	rs2265690	G	C	0.194222	0.013427	0.002386	1.88e-08	562252	0.0146393	0.00247095	3.13158e-09	NIBL1	0.0012123	0.778394
9	136000445	136000445	rs602060	A	G	0.472111	-0.011406	0.001957	5.7e-09	505765	-0.0118841	0.00200658	3.16944e-09	GNDS	-0.0004781	0.254892
9	136155000	136155000	rs635634	T	C	0.185637	-0.073444	0.002378	2.11e-209	561614	-0.0740016	0.00244653	5.60937e-201	SURF6	-0.0005576	-8.42463
9	137268177	137268177	rs35233014	C	A	0.255646	0.014158	0.002234	2.43e-10	506403	0.0147647	0.00231007	1.64317e-10	RXRA	0.0006067	0.169924
9	140213651	140213651	rs9414690	T	C	0.35798	-0.011665	0.002116	3.61e-08	472525	-0.0128453	0.00218155	3.90467e-09	MUT7	-0.0011803	0.965923
10	4485915	4485915	rs1631022	C	G	0.156944	0.017847	0.002559	3.18e-12	545879	0.018411	0.00265171	3.83655e-12	AKCL2	0.000564	-0.0815137
10	5246085	5246085	rs17134531	A	G	0.152311	0.021613	0.002559	3.19e-17	559099	0.0228987	0.002635	3.6179e-18	AK1C4	0.0012857	0.945334
10	36461567	36461567	rs1451193	A	G	0.497179	0.013552	0.001849	2.38e-13	559586	0.0139912	0.00189581	1.58189e-13	FZD8	0.0004392	0.177401
10	45388231	45388231	rs10793565	C	G	0.582855	-0.016061	0.001895	2.51e-17	561170	-0.0155229	0.00194734	1.5696e-15	TMM72	0.0005381	-1.79612
10	60276083	60276083	rs1896245	T	G	0.539096	-0.017337	0.001844	5.62e-21	562259	-0.017948	0.00189875	3.30642e-21	BICC1	-0.000611	0.230378
10	70699720	70699720	rs7914303	G	A	0.018717	0.045742	0.006837	2.3e-11	562256	0.0458268	0.00702607	6.91937e-11	DDX50	8.48e-05	-0.478339
10	71014798	71014798	rs77380489	A	G	0.048653	0.042968	0.004363	7.47e-23	561318	0.0450884	0.00452052	1.97772e-23	HKDC1	0.0021204	0.577156
10	71065688	71065688	rs12765993	C	T	0.076613	0.058465	0.003574	4.13e-60	562257	0.0601678	0.00368882	8.26352e-60	HXK1	0.0017028	-0.301215
10	71099109	71099109	rs72805692	G	A	0.113809	0.137277	0.002899	0	562259	0.13796	0.00299861	0	HXK1	0.000683	#DIV/0!
10	71112111	71112111	rs10998736	T	G	0.105812	-0.02756	0.002997	3.91e-20	562255	-0.0287609	0.0030686	7.07346e-21	HXK1	-0.0012009	0.742545
10	71138133	71138133	rs10128330	T	C	0.043172	0.059828	0.004633	4.2e-38	561294	0.0578275	0.00477661	9.77103e-34	HXK1	-0.0020005	-4.36669
10	78535744	78535744	rs846633	A	C	0.475831	0.00985	0.001844	9.42e-08	559095	0.0109537	0.00189875	7.97925e-09	KCMA1	0.0011037	1.07209
10	80792622	80792622	rs10824706	A	C	0.240526	-0.013821	0.002255	9.19e-10	508431	-0.0157653	0.00231401	9.56119e-12	ZMIZ1	-0.0019443	1.9828
10	92820642	92820642	rs3852500	A	G	0.082114	0.019329	0.003351	8.23e-09	559096	0.0192398	0.00344496	2.33802e-08	ANKR1	-8.92e-05	-0.453448
10	104568018	104568018	rs2790914	T	C	0.248628	0.013843	0.002135	9.17e-11	561613	0.0155999	0.00218415	9.17766e-13	WBP1L	0.0017569	1.99964
10	126498852	126498852	rs10901825	C	T	0.240968	0.01506	0.002155	2.91e-12	562259	0.0163139	0.00223544	2.92403e-13	F175B	0.0012539	0.997911
10	126733978	126733978	rs2949371	A	G	0.45005	-0.010501	0.001846	1.32e-08	561317	-0.0119017	0.00189294	3.2276e-10	CTBP2	-0.0014007	1.61169
11	1689409	1689409	rs34295474	A	G	0.169131	-0.018359	0.00261	2.09e-12	507489	-0.0183368	0.00269991	1.10857e-11	KRA56	2.22e-05	-0.724617
11	1874221	1874221	rs907612	T	C	0.380255	-0.011712	0.002008	5.6e-09	507449	-0.0122171	0.0020705	3.62234e-09	LSP1	-0.0005051	0.189199
11	8866808	8866808	rs7123429	C	G	0.441956	-0.025925	0.001859	3.58e-44	562256	-0.0289093	0.00191303	1.35407e-51	ST5	-0.0029843	7.42224
11	9854911	9854911	rs12416694	G	A	0.267455	0.014732	0.00209	1.87e-12	562250	0.0132831	0.00214884	6.34833e-10	MTMRD	-0.0014489	-2.53082
11	9939664	9939664	rs74887568	C	T	0.097597	-0.030149	0.003114	3.86e-22	561318	-0.0334104	0.0032106	2.32075e-25	MTMRD	-0.0032614	3.22096
11	10078885	10078885	rs61877055	G	A	0.012504	-0.0485	0.008622	1.9e-08	559759	-0.0560741	0.00888269	2.74139e-10	MTMRD	-0.0075741	1.84078
11	27667236	27667236	rs17309874	A	G	0.257152	-0.010495	0.002109	6.64e-07	562257	-0.0122353	0.00215922	1.45691e-08	BDNF	-0.0017403	1.65874
11	27694241	27694241	rs2049045	C	G	0.184907	0.015586	0.002376	5.58e-11	562257	0.0156652	0.00243721	1.29706e-10	BDNF	7.92e-05	-0.366326
11	48003392	48003392	rs7106731	G	T	0.252349	-0.013802	0.002123	8.32e-11	560226	-0.0173016	0.00219653	3.35829e-15	PTPRJ	-0.0034996	4.39401
11	49313235	49313235	rs10769572	A	G	0.234042	-0.011928	0.002182	4.73e-08	558013	-0.0143666	0.00224406	1.53279e-10	FOLH1	-0.0024386	2.48938
11	61669608	61669608	rs174470	A	G	0.164518	0.014277	0.002533	1.77e-08	562253	0.0165681	0.00261854	2.49605e-10	R3GEF	0.0022911	1.85072
11	64107477	64107477	rs479777	C	T	0.341364	0.010461	0.001991	1.52e-07	559092	0.012751	0.00206316	6.39663e-10	CC88B	0.00229	2.37589
11	74269061	74269061	rs12798723	C	G	0.10218	-0.021964	0.003052	6.41e-13	562255	-0.0204492	0.00313617	7.01017e-11	DPOD3	0.0015148	-2.03887
11	75455021	75455021	rs499974	A	C	0.158887	0.019855	0.00253	4.48e-15	557513	0.0197026	0.00258463	2.47847e-14	MOGT2	-0.0001524	-0.742906
11	118298252	118298252	rs4456287	C	T	0.216937	-0.015431	0.002242	6.06e-12	559098	-0.0146563	0.00230159	1.91652e-10	ATP5L	0.0007747	-1.50004
11	121654327	121654327	rs7946552	G	A	0.27057	0.011309	0.002078	5.41e-08	561174	0.0141436	0.0021374	3.66083e-11	SORL	0.0028346	3.16962
12	3218584	3218584	rs61916264	G	A	0.165136	-0.016183	0.002502	1.02e-10	561305	-0.0157935	0.00259797	1.20799e-09	TSN9	0.0003895	-1.07346
12	4156808	4156808	rs116857346	T	G	0.0575	-0.022569	0.003994	1.64e-08	562257	-0.0235133	0.00413727	1.32131e-08	PAR11	-0.0009443	0.0938391
12	4331647	4331647	rs12320749	G	C	0.210042	-0.02571	0.002261	6.18e-30	562257	-0.0271	0.00232748	2.47708e-31	CCND2	-0.00139	1.39705
12	21696773	21696773	rs2054434	G	A	0.204927	-0.01431	0.002288	4.09e-10	562258	-0.0141296	0.00236971	2.48292e-09	GYS2	0.0001804	-0.783239
12	46144855	46144855	rs10880855	T	C	0.503574	0.017322	0.001856	1.1e-20	561315	0.0157575	0.00191017	1.59359e-16	ARID2	-0.0015645	-4.16098
12	48263400	48263400	rs73109883	A	G	0.186249	0.013549	0.002411	1.96e-08	561303	0.0140762	0.00249427	1.66685e-08	VDR	0.0005272	0.0703596
12	48346468	48346468	rs140829541	A	G	0.011056	-0.072541	0.009399	1.24e-14	562258	-0.0712796	0.0097378	2.48177e-13	VDR	0.0012614	-1.30134
12	49146655	49146655	rs148967402	A	G	0.019969	0.05481	0.006923	2.55e-15	562241	0.0560443	0.00716452	5.17952e-15	ADCY6	0.0012343	-0.307749
12	49230035	49230035	rs1057908	G	T	0.473111	0.011101	0.001844	1.8e-09	560672	0.0113857	0.00189875	2.01677e-09	DDX23	0.0002847	-0.0493839
12	52236165	52236165	rs303787	G	T	0.465236	0.010614	0.001864	1.28e-08	560228	0.0120483	0.00193457	4.72693e-10	SCN8A	0.0014343	1.43263
12	52306027	52306027	rs2277381	G	C	0.113087	0.026341	0.002922	2.11e-19	562257	0.0276899	0.00301239	3.85575e-20	ACVL1	0.0013489	0.738174
12	53819467	53819467	rs2071558	T	C	0.176654	0.013634	0.002414	1.67e-08	560674	0.0137706	0.00248112	2.85436e-08	AMHR2	0.0001366	-0.232792
12	54421476	54421476	rs10876528	A	C	0.366624	-0.006786	0.001913	0.000393	560674	-0.0154595	0.00196452	3.56534e-15	HXC4	-0.0086735	11.0423
12	56744276	56744276	rs11575234	G	C	0.068247	-0.022506	0.003667	8.64e-10	560400	-0.0257268	0.00377717	9.68289e-12	STAT2	-0.0032208	1.95051
12	56898417	56898417	rs141116113	T	C	0.07447	-0.020286	0.003573	1.4e-08	560827	-0.023033	0.00370494	5.07276e-10	GLSL	-0.002747	1.44088
12	57844049	57844049	rs3741414	T	C	0.238267	0.018138	0.002161	4.95e-17	561310	0.0182265	0.00221663	1.99088e-16	INHBC	8.85e-05	-0.60444
12	57958313	57958313	rs775322	A	G	0.629798	0.010899	0.001915	1.3e-08	560673	0.0115495	0.00196643	4.27138e-09	KIF5A	0.0006505	0.483375
12	110294902	110294902	rs12423752	C	T	0.226789	-0.016513	0.002218	1e-13	562258	-0.016331	0.00227094	6.4175e-13	GLTP	0.000182	-0.807366
12	110819139	110819139	rs28637922	T	G	0.327911	-0.017862	0.001977	1.72e-19	562191	-0.0172371	0.00204995	4.15093e-17	APC7	0.0006249	-2.38262
12	111984054	111984054	rs56390488	C	T	0.047188	-0.027282	0.004375	4.63e-10	561319	-0.0283354	0.00450617	3.2129e-10	ATX2	-0.0010534	0.158684
12	114791528	114791528	rs1895596	A	G	0.160227	-0.014676	0.002506	4.85e-09	562257	-0.014205	0.00260173	4.7665e-08	TBX5	0.000471	-0.992458
12	117599349	117599349	rs6490117	C	G	0.546766	0.015918	0.001861	1.25e-17	559098	0.0159959	0.00191493	6.64164e-17	FBX21	7.79e-05	-0.725365
12	120863235	120863235	rs4766962	T	A	0.33851	0.013839	0.001944	1.13e-12	559089	0.0135116	0.00200189	1.48414e-11	CX6A1	-0.0003274	-1.1184
12	121431225	121431225	rs1169300	A	G	0.295286	0.019847	0.002018	8.52e-23	560671	0.0197211	0.00206476	1.28059e-21	HNF1A	-0.0001259	-1.17697
12	124843104	124843104	rs4765145	C	T	0.244881	-0.012524	0.002254	2.84e-08	506845	-0.0136833	0.00231306	3.3049e-09	NCOR2	-0.0011593	0.93416
13	48548838	48548838	rs1326136	A	C	0.180719	-0.013464	0.0024	2.08e-08	559099	-0.0145877	0.00246777	3.39454e-09	SUCB1	-0.0011237	0.787282
13	51390598	51390598	rs9316505	G	A	0.428683	-0.013324	0.001875	1.25e-12	559264	-0.0137308	0.00192827	1.07319e-12	LEU7	-0.0004068	0.0662334
13	71714717	71714717	rs8000803	G	T	0.406441	-0.012984	0.001881	5.26e-12	562256	-0.0126102	0.00193399	7.01607e-11	DACH1	0.0003738	-1.12511
13	78443297	78443297	rs1924936	T	A	0.224321	0.015046	0.002209	9.95e-12	562257	0.0133968	0.00227009	3.60392e-09	EDNRB	-0.0016492	-2.55895
13	96077077	96077077	rs35807855	A	G	0.171934	0.014228	0.002447	6.25e-09	561314	0.0154954	0.00253726	1.01441e-09	CLD10	0.0012674	0.789666
13	96127958	96127958	rs17268442	T	C	0.103697	0.016645	0.003048	4.83e-08	562252	0.0176299	0.00315697	2.34469e-08	CLD10	0.0009849	0.313862
13	111098226	111098226	rs4103	T	C	0.541751	0.012059	0.00186	9.2e-11	560672	0.0120077	0.00191398	3.52647e-10	CO4A2	-5.13e-05	-0.583552
14	21565189	21565189	rs2319627	C	T	0.171126	-0.025048	0.002454	1.94e-24	558011	-0.0244705	0.0025271	3.55386e-22	ZN219	0.0005775	-2.2629
14	64920244	64920244	rs150568035	A	G	0.01065	-0.059713	0.009745	9.21e-10	561609	-0.0620421	0.0101442	9.59502e-10	C1TC	-0.0023291	-0.0177863
14	68488324	68488324	rs72725165	T	C	0.17246	0.015618	0.002438	1.55e-10	562255	0.0172317	0.00252877	9.47576e-12	RA51B	0.0016137	1.21372
14	69311424	69311424	rs194729	T	C	0.330032	-0.013251	0.001971	1.85e-11	562257	-0.0138377	0.00204429	1.29722e-11	ACTN1	-0.0005867	0.154158
14	99698931	99698931	rs1257415	A	C	0.503193	0.014253	0.001943	2.3e-13	506849	0.0149516	0.00199319	6.31618e-14	BC11B	0.0006986	0.561273
14	105600664	105600664	rs10137527	T	C	0.10387	-0.017229	0.003051	1.67e-08	562257	-0.0196314	0.0031598	5.20294e-10	JAG2	-0.0024024	1.50647
15	33332084	33332084	rs1869663	T	C	0.180153	0.020625	0.002403	9.86e-18	560676	0.0209216	0.00246304	1.99264e-17	FMN1	0.0002966	-0.305552
15	33402661	33402661	rs345767	T	G	0.237077	0.013773	0.002203	4.19e-10	557689	0.0126531	0.00226437	2.29794e-08	FMN1	-0.0011199	-1.73912
15	40640632	40640632	rs4605132	T	C	0.493584	0.00993	0.001989	6.04e-07	559585	0.011702	0.00204475	1.04706e-08	PHGR1	0.001772	1.76107
15	42229041	42229041	rs16972296	T	C	0.112589	-0.016503	0.002958	2.48e-08	560675	-0.0168747	0.00303876	2.80572e-08	EHD4	-0.0003717	-0.0535926
15	43551023	43551023	rs524547	T	C	0.32391	-0.011436	0.001967	6.22e-09	562256	-0.0118271	0.00202378	5.0949e-09	TGM5	-0.0003911	0.0866547
15	43726625	43726625	rs150844304	C	A	0.025941	-0.073432	0.005865	6.36e-36	562256	-0.077825	0.00608723	1.9896e-37	TP53B	-0.004393	1.50469
15	44257954	44257954	rs2957582	T	C	0.279983	-0.012662	0.00211	2.03e-09	561136	-0.0119148	0.00217554	4.33317e-08	FRMD5	0.0007472	-1.32931
15	50997355	50997355	rs9920083	C	A	0.118953	0.020388	0.002841	7.46e-13	562254	0.0198073	0.00294378	1.71403e-11	SPP2A	-0.0005807	-1.36128
15	60928481	60928481	rs58558667	T	G	0.37064	-0.016322	0.001915	1.65e-17	561318	-0.0156705	0.00198236	2.67977e-15	RORA	0.0006515	-2.21061
15	66999828	66999828	rs3809569	G	A	0.246131	0.014495	0.002158	1.94e-11	560666	0.0189957	0.00221376	9.42755e-18	SMAD6	0.0045007	6.3134
15	68574835	68574835	rs34693034	C	T	0.337346	-0.015138	0.001965	1.4e-14	562257	-0.0143638	0.00203863	1.84367e-12	FEM1B	0.0007742	-2.11956
15	78006899	78006899	rs56391344	A	G	0.252519	-0.013588	0.002134	2.01e-10	562247	-0.0134101	0.00221565	1.42659e-09	LIGO1	0.0001779	-0.851103
15	78536683	78536683	rs12439043	T	C	0.391775	-0.027703	0.001891	1.57e-48	562252	-0.0277251	0.00194353	3.5969e-46	ACBG1	-2.21e-05	-2.36003
16	10622895	10622895	rs6944	T	C	0.542391	-0.011864	0.001851	1.52e-10	561174	-0.0108386	0.00190541	1.28275e-08	EMP2	0.0010254	-1.9263
16	15811062	15811062	rs1050162	T	C	0.493424	-0.011497	0.001852	5.57e-10	557512	-0.0121043	0.00190636	2.16158e-10	MYH11	-0.0006073	0.411084
16	30102802	30102802	rs3809624	C	T	0.324907	0.02172	0.00207	1.02e-25	508427	0.0224414	0.00212213	3.8943e-26	TBX6	0.0007214	0.418171
16	51187993	51187993	rs7501078	C	A	0.606417	-0.019092	0.001894	7.27e-24	561160	-0.0188219	0.00195437	5.936e-22	SALL1	0.0002701	-1.91196
16	67305513	67305513	rs7186310	C	A	0.110005	0.020349	0.002953	5.71e-12	561313	0.0253693	0.00302645	5.18029e-17	SL9A5	0.0050203	5.04228
16	67368296	67368296	rs139456468	T	C	0.022759	0.037743	0.006386	3.5e-09	560398	0.0372888	0.00662262	1.79664e-08	LRC36	-0.0004542	-0.710393
16	67927124	67927124	rs7196789	T	C	0.168417	0.026379	0.002467	1.19e-26	561297	0.0292368	0.00252437	5.09406e-31	KPSH1	0.0028578	4.36848
16	68387341	68387341	rs79543001	T	C	0.097919	0.020896	0.003123	2.3e-11	562257	0.0201192	0.00323649	5.08811e-10	ANM7	-0.0007768	-1.34483
16	69873831	69873831	rs78432537	T	C	0.063804	0.022713	0.003801	2.35e-09	561318	0.0244671	0.00393762	5.1765e-10	WWP2	0.0017541	0.657032
16	72114002	72114002	rs217181	T	C	0.193255	-0.011817	0.001739	1.11e-11	558150	-0.0124464	0.00183755	1.25842e-11	TXN4B	-0.0006294	-0.0545026
16	79201179	79201179	rs17656178	A	G	0.552775	0.00804	0.001396	8.77e-09	559098	0.00835282	0.00147887	1.6222e-08	WWOX	0.00031282	-0.267105
16	88811033	88811033	rs4782405	C	T	0.631155	-0.014643	0.00201	3.35e-13	508395	-0.0140309	0.0020724	1.2844e-11	PIEZ1	0.0006121	-1.58366
16	88964052	88964052	rs11639852	A	G	0.150251	0.015728	0.002725	8.06e-09	508434	0.0168842	0.00281724	2.0581e-09	MTG16	0.0011562	0.592869
16	89686245	89686245	rs9673820	C	T	0.236615	-0.017877	0.002359	3.64e-14	504935	-0.0178909	0.00243689	2.10866e-13	DPEP1	-1.39e-05	-0.762905
16	89698070	89698070	rs2250598	T	C	0.441183	0.024756	0.001921	5.74e-38	562259	0.0241687	0.00198837	5.39227e-34	DPEP1	-0.0005873	-3.97286
16	89708682	89708682	rs187492937	G	C	0.042413	-0.038914	0.004828	8.04e-16	508436	-0.0409398	0.00499484	2.47638e-16	CHM1A	-0.0020258	0.511439
16	89916391	89916391	rs12932219	A	G	0.513862	-0.015599	0.001943	1.02e-15	507346	-0.0149356	0.00200918	1.05611e-13	SPIR2	0.0006634	-2.01511
16	90009063	90009063	rs74465604	C	T	0.106628	-0.025631	0.003133	2.99e-16	507497	-0.0246877	0.00322885	2.07352e-14	TBB3	0.0009433	-1.84104
17	7946297	7946297	rs59352280	G	T	0.064783	0.022658	0.003759	1.71e-09	562253	0.0251311	0.00388931	1.03608e-10	LX15B	0.0024731	1.2176
17	8129160	8129160	rs8078338	G	A	0.500793	-0.023333	0.001865	6.92e-36	559587	-0.0215546	0.00191112	1.67602e-29	CTC1	0.0017784	-6.38417
17	14819936	14819936	rs4792558	T	C	0.254499	-0.014246	0.002222	1.5e-10	505278	-0.0155858	0.00229872	1.20001e-11	PMP22	-0.0013398	1.09691
17	16835286	16835286	rs3751991	A	C	0.104441	-0.019011	0.003162	1.88e-09	508431	-0.020549	0.00324162	2.31075e-10	TR13B	-0.001538	0.910405
17	16971521	16971521	rs4985717	G	A	0.264029	0.013811	0.002186	2.71e-10	508430	0.0173052	0.0022559	1.70539e-14	MPRIP	0.0034942	4.20115
17	18124470	18124470	rs11654741	A	C	0.19147	-0.01427	0.002451	5.99e-09	508430	-0.0171764	0.00253245	1.18076e-11	L2GL1	-0.0029064	2.70527
17	19927699	19927699	rs1034904	T	C	0.525345	0.010933	0.001929	1.49e-08	508434	0.0109298	0.0019798	3.37781e-08	CYTSB	-3.2e-06	-0.355449
17	21070312	21070312	rs999187	A	G	0.510415	-0.011729	0.001861	3.05e-10	560165	-0.0119257	0.00191493	4.7322e-10	DRS7B	-0.0001967	-0.190763
17	37442274	37442274	rs16968720	C	T	0.082817	0.028499	0.00335	1.88e-17	557515	0.0298744	0.0034513	4.88681e-18	FXL20	0.0013754	0.585132
17	37979950	37979950	rs72832930	A	G	0.058098	0.024677	0.00404	1.04e-09	562257	0.0272409	0.00418944	7.91087e-11	IKZF3	0.0025639	1.11881
17	43060768	43060768	rs75193889	G	T	0.057928	0.034742	0.004062	1.28e-17	561315	0.0293818	0.00420156	2.6895e-12	C1QRF	-0.0053602	-5.32246
17	43279320	43279320	rs7218351	A	G	0.352262	-0.013353	0.001997	2.34e-11	562252	-0.0118209	0.00206882	1.10472e-08	FMNL	0.0015321	-2.67404
17	43572419	43572419	rs56328224	T	C	0.226172	0.045366	0.002232	8.68e-92	558757	0.0391743	0.00231688	3.91381e-64	PKHM1	-0.0061917	-27.6541
17	43781083	43781083	rs117560908	T	C	0.257301	-0.01609	0.00216	9.86e-14	562257	-0.0168528	0.00224015	5.35153e-14	CRFR1	-0.0007628	0.265399
17	44081064	44081064	rs8070723	G	A	0.227016	0.045532	0.00221	3.22e-94	558453	0.0401091	0.00227104	8.36245e-70	TAU	-0.0054229	-24.4145
17	44822662	44822662	rs199535	G	A	0.214346	0.043615	0.002252	1.55e-83	558159	0.0387777	0.00231115	3.5023e-63	NSF	-0.0048373	-20.354
17	44889703	44889703	rs3916033	C	T	0.442455	0.020755	0.001892	5.59e-28	560664	0.0207096	0.00195248	2.76909e-26	WNT3	-4.54e-05	-1.69493
17	45062049	45062049	rs35246578	A	T	0.366336	-0.021892	0.001924	5.62e-30	562253	-0.0208904	0.00199087	9.2946e-26	GOSR2	0.0010016	-4.21849
17	46030994	46030994	rs72823505	T	C	0.290521	0.016317	0.002032	1.02e-15	562092	0.0152884	0.00211066	4.37497e-13	PR15L	-0.0010286	-2.63237
17	46129762	46129762	rs17680229	A	G	0.151104	-0.023517	0.002608	2.02e-19	559097	-0.0235629	0.00268167	1.54112e-18	NF2L1	-4.59e-05	-0.882485
17	46345925	46345925	rs2938475	T	C	0.335435	0.012895	0.001954	4.3e-11	562253	0.0118101	0.00202826	5.78764e-09	SKAP1	-0.0010849	-2.12903
17	46590565	46590565	rs74454305	G	C	0.046344	0.027503	0.00439	3.85e-10	562256	0.0283389	0.00454602	4.55352e-10	HXB1	0.0008359	-0.0728865
17	46668951	46668951	rs872760	G	A	0.171272	-0.019883	0.002453	5.52e-16	562250	-0.0187949	0.00252615	1.00581e-13	HXB3	0.0010881	-2.26058
17	47513711	47513711	rs8080108	C	T	0.307722	0.013766	0.002028	1.17e-11	562255	0.0133997	0.0021069	2.0188e-10	PHB	-0.0003663	-1.23691
17	54988182	54988182	rs2525992	C	T	0.265173	-0.012539	0.002114	3.08e-09	562256	-0.0131165	0.00216427	1.35708e-09	TRI25	-0.0005775	0.355945
17	57821430	57821430	rs8067354	G	A	0.700779	0.02356	0.002022	2.42e-31	560616	0.0235865	0.00207624	6.60017e-30	VMP1	2.65e-05	-1.43574
17	58778660	58778660	rs75965812	G	A	0.046097	-0.026929	0.004531	2.86e-09	561613	-0.0282363	0.00469657	1.83122e-09	BCAS3	-0.0013073	0.193626
17	59239259	59239259	rs9905761	T	C	0.186991	-0.02649	0.002362	3.82e-29	562258	-0.0276094	0.00243158	7.04223e-30	BCAS3	-0.0011194	0.734353
17	61812995	61812995	rs6504179	T	G	0.359681	0.019735	0.001931	1.73e-24	561170	0.0214912	0.00198952	3.36001e-27	STRAA	0.0017562	2.71171
17	67082962	67082962	rs740516	G	C	0.151926	-0.016039	0.002584	5.55e-10	562252	-0.0197082	0.00266688	1.46832e-13	ABCA6	-0.0036692	3.57747
17	76120065	76120065	rs2613522	G	A	0.276831	0.014532	0.002191	3.39e-11	506408	0.0144601	0.00226095	1.59918e-10	TMC6	-7.19e-05	-0.673698
17	79769466	79769466	rs28454947	C	T	0.195601	-0.016705	0.002519	3.42e-11	507342	-0.0174689	0.00259667	1.72715e-11	GLR	-0.0007639	0.296696
17	79954544	79954544	rs8074498	A	T	0.580843	0.010618	0.001992	1e-07	500071	0.0140237	0.00204761	7.44754e-12	ASPC1	0.0034057	4.12799
18	12564420	12564420	rs34737110	A	G	0.089616	-0.02051	0.003236	2.4e-10	562256	-0.021961	0.00336072	6.37703e-11	SPIR1	-0.001451	0.575593
18	12830538	12830538	rs12971201	A	G	0.399593	-0.016444	0.001879	2.26e-18	562254	-0.0150151	0.00193208	7.75773e-15	PTN2	0.0014289	-3.53563
18	43120276	43120276	rs11082450	A	G	0.09101	-0.025668	0.003232	2.11e-15	562250	-0.0249879	0.00331571	4.83842e-14	UT2	0.0006801	-1.36042
18	46350865	46350865	rs9962669	A	G	0.109519	0.024719	0.002961	7.33e-17	561313	0.028941	0.00307492	4.87068e-21	CTIF	0.004222	4.17751
18	47192805	47192805	rs34627148	G	C	0.299072	-0.012218	0.002038	2.1e-09	562257	-0.0120689	0.00211631	1.17842e-08	LIPE	0.0001491	-0.749081
19	4050424	4050424	rs72976986	A	G	0.189799	0.013705	0.002492	3.88e-08	508437	0.0143108	0.00257103	2.60399e-08	ZBT7A	0.0006058	0.173192
19	4483485	4483485	rs12984070	G	A	0.36137	0.016617	0.002056	6.69e-16	505758	0.0152297	0.00210846	5.07968e-13	HDGR2	-0.0013873	-2.88041
19	13010643	13010643	rs9384	T	G	0.379135	-0.011408	0.0019	1.99e-09	561316	-0.0131102	0.00195182	1.8561e-11	GCDH	-0.0017022	2.03025
19	13990126	13990126	rs10413657	A	G	0.215633	0.011695	0.002357	7.12e-07	506846	0.0133735	0.00241905	3.23155e-08	NANO3	0.0016785	1.34307
19	17252151	17252151	rs35365035	C	T	0.390454	0.010679	0.001894	1.74e-08	562254	0.0122916	0.00196286	3.79896e-10	MYO9B	0.0016126	1.66088
19	17826804	17826804	rs10422213	G	A	0.538618	0.009311	0.001896	9.28e-07	562248	0.0117647	0.00196475	2.12559e-09	MAP1S	0.0024537	2.64007
19	32591700	32591700	rs1433122	T	C	0.299299	0.017671	0.00202	2.34e-18	562257	0.0197676	0.00209937	4.68631e-21	ZN507	0.0020966	2.69838
19	33915836	33915836	rs60267674	A	C	0.09593	-0.018458	0.00317	5.96e-09	562257	-0.0221241	0.00328089	1.54807e-11	PEPD	-0.0036661	2.58546
19	35556640	35556640	rs1688031	T	C	0.144816	0.015535	0.002693	8.22e-09	560233	0.0180044	0.00277856	9.18742e-11	HEPS	0.0024694	1.95168
19	35947890	35947890	rs2871993	A	G	0.28893	-0.01185	0.002056	8.46e-09	559710	-0.0123908	0.00213326	6.30899e-09	FFAR2	-0.0005408	0.127411
19	37732815	37732815	rs78314652	T	C	0.035804	0.028795	0.004995	8.38e-09	562255	0.0290657	0.00516107	1.78425e-08	ZN383	0.0002707	-0.328212
19	41104860	41104860	rs1864074	G	T	0.615614	-0.015198	0.001906	1.63e-15	560669	-0.0144347	0.00195784	1.67133e-13	LTBP4	0.0007633	-2.01087
19	46296230	46296230	rs62111759	A	T	0.534917	0.012807	0.001861	6.11e-12	562249	0.0105909	0.00191448	3.16554e-08	DMWD	-0.0022161	-3.71441
19	46431011	46431011	rs6509244	T	G	0.211558	-0.015273	0.002282	2.26e-11	561318	-0.0149154	0.00236372	2.78796e-10	NOVA2	0.0003576	-1.09118
19	47850841	47850841	rs111712972	G	A	0.05586	0.024529	0.004184	4.7e-09	562255	0.0242891	0.00432552	1.96212e-08	DHX34	-0.0002399	-0.620628
19	49206108	49206108	rs679574	G	C	0.500571	-0.012341	0.001851	2.72e-11	562252	-0.0155997	0.00190541	2.67733e-16	FUT2	-0.0032587	5.00687
20	3299054	3299054	rs6139071	C	T	0.233031	0.01458	0.002218	5.06e-11	542734	0.0139074	0.0022712	9.16156e-10	CT194	-0.0006726	-1.25782
20	8626903	8626903	rs1018443	T	C	0.228524	-0.014584	0.0022	3.47e-11	557514	-0.0131599	0.00226151	5.91625e-09	PLCB1	0.0014241	-2.23172
20	25640732	25640732	rs6115241	G	C	0.228421	-0.014389	0.00221	7.68e-11	558158	-0.0147596	0.00227104	8.08331e-11	ZN337	-0.0003706	-0.022228
20	42530438	42530438	rs4812753	A	G	0.387725	0.01101	0.001901	7.18e-09	560672	0.0107782	0.00195307	3.41672e-08	TOX2	-0.0002318	-0.677485
20	43035160	43035160	rs3212184	G	C	0.42686	-0.014	0.001873	8.1e-14	559097	-0.0139384	0.00191851	3.72497e-13	HNF4A	6.16e-05	-0.662638
20	44728661	44728661	rs6131012	G	A	0.395892	0.010276	0.0019	6.46e-08	561309	0.0122112	0.00195182	3.94263e-10	NCOA5	0.0019352	2.21445
20	55825335	55825335	rs62205722	G	T	0.202491	-0.012617	0.002311	4.91e-08	562167	-0.0155688	0.00240022	8.79042e-11	BMP7	-0.0029518	2.74707
20	55918934	55918934	rs28368105	G	T	0.005771	0.092758	0.01301	1.05e-12	557459	0.0914973	0.0134786	1.13436e-11	SPO11	-0.0012607	-1.03356
20	55991146	55991146	rs6513296	T	C	0.316161	0.014714	0.002048	7.05e-13	561314	0.0163185	0.00211673	1.26511e-14	RBM38	0.0016045	1.74606
20	56119037	56119037	rs6070139	A	G	0.40292	-0.021549	0.001886	3.38e-30	561312	-0.0184248	0.00195531	4.38644e-21	PCKGC	0.0031242	-9.1132
20	56138040	56138040	rs2070755	C	G	0.502477	0.018568	0.001871	3.51e-23	562254	0.0144217	0.00192446	6.68521e-14	PCKGC	-0.0041463	-9.27981
20	57594684	57594684	rs34524896	T	C	0.048515	0.028853	0.004391	5.19e-11	561285	0.0303531	0.00453843	2.2621e-11	TBB1	0.0015001	0.360656
20	61024744	61024744	rs6089379	G	A	0.268236	0.015255	0.002185	3.05e-12	507348	0.0150108	0.00225495	2.79809e-11	GATA5	-0.0002442	-0.962562
20	61038214	61038214	rs6061241	T	C	0.070817	-0.031263	0.003801	2.05e-16	508436	-0.0340868	0.00390485	2.56151e-18	GATA5	-0.0028238	1.90326
21	16462769	16462769	rs2823051	A	G	0.257036	-0.015305	0.002209	4.38e-12	507495	-0.0140603	0.00227774	6.70413e-10	NRIP1	0.0012447	-2.18487
21	30749793	30749793	rs2832302	G	T	0.404247	-0.0103	0.001887	4.93e-08	559093	-0.0130568	0.00193971	1.68126e-11	BACH1	-0.0027568	3.46721
21	35293199	35293199	rs12482697	G	T	0.096605	0.029585	0.003123	2.86e-21	560666	0.0279113	0.00321165	3.60366e-18	ATPO	-0.0016737	-3.10038
21	35390852	35390852	rs16997893	C	T	0.396625	-0.013349	0.001886	1.51e-12	557514	-0.0137007	0.00193876	1.58626e-12	RT06	-0.0003517	-0.0213974
21	37912042	37912042	rs12626551	A	G	0.257909	0.011765	0.002111	2.57e-08	561298	0.0119465	0.0021768	4.06231e-08	CLD14	0.0001815	-0.19884
21	38078280	38078280	rs77659217	T	C	0.190999	0.016878	0.00248	1.04e-11	506408	0.0180892	0.00255994	1.59161e-12	SIM2	0.0012112	0.815197
21	39861829	39861829	rs1999326	T	C	0.134577	-0.020567	0.002695	2.45e-14	562258	-0.0184903	0.00277242	2.56879e-11	ERG	0.0020767	-3.02056
21	44140635	44140635	rs4920140	C	T	0.394793	0.014237	0.001895	6.09e-14	562254	0.015681	0.00194734	8.10989e-16	PDE9A	0.001444	1.8756
22	18154878	18154878	rs2535691	G	A	0.204736	0.014114	0.002281	6.3e-10	562256	0.0132371	0.00233888	1.51729e-08	B2L13	-0.0008769	-1.38173
22	21932068	21932068	rs181362	T	C	0.202047	-0.021397	0.002359	1.28e-19	561616	-0.0231436	0.00241361	8.91102e-22	UB2L3	-0.0017466	2.15728
22	22260576	22260576	rs240049	G	A	0.516143	0.012386	0.001874	4.02e-11	560664	0.0109344	0.00192732	1.39999e-08	PPM1F	-0.0014516	-2.5419
22	28206912	28206912	rs11705555	C	A	0.247612	-0.01205	0.002147	2.05e-08	561610	-0.0143725	0.00221102	8.01098e-11	MN1	-0.0023225	2.40807
22	28663405	28663405	rs9306454	G	A	0.366722	-0.013494	0.001919	2.11e-12	559099	-0.0141023	0.00197812	1.00965e-12	TTC28	-0.0006083	0.320112
22	29233262	29233262	rs6005915	C	T	0.20696	-0.021016	0.002286	3.99e-20	557512	-0.019364	0.0023513	1.78896e-16	XBP1	0.001652	-3.65163
22	37389040	37389040	rs9610626	C	A	0.071964	0.023753	0.003618	5.34e-11	561306	0.0239982	0.00374742	1.51421e-10	TEX33	0.0002452	-0.452645
22	39080638	39080638	rs5750669	A	T	0.286323	-0.016454	0.002033	6.08e-16	562256	-0.0144627	0.00209456	5.02481e-12	TOM22	0.0019913	-3.91722
22	39531085	39531085	rs139387	G	A	0.403396	0.015384	0.001899	5.81e-16	562258	0.0150831	0.00195116	1.0726e-14	CBX7	-0.0003009	-1.26626
22	44324730	44324730	rs738408	T	C	0.217341	0.028917	0.002258	1.6e-37	561314	0.0264639	0.00232463	5.01699e-30	PLPL3	-0.0024531	-7.49632
22	46042979	46042979	rs5765558	G	A	0.397074	-0.018491	0.001895	1.79e-22	557513	-0.0180259	0.00194734	2.10927e-20	ATX10	0.0004651	-2.07128
Shared loci after adjustment
CHR	POS	POS	SNP	A1	A2	freq	b	se	p	N	bC	bC_se	bC_pval	NearestGene	dBeta	dP
1	3104972	3104972	rs116525159	A	G	0.055216	0.025218	0.00423	2.56e-09	508433	0.0257831	0.0043691	3.60775e-09	PRD16	0.0005651	-0.148996
1	3318769	3318769	rs10909942	C	G	0.356508	0.019368	0.002016	8.08e-22	508434	0.0209422	0.0020781	6.94116e-24	PRD16	0.0015742	2.06598
1	3332212	3332212	rs111652194	T	C	0.033207	0.038013	0.005725	3.25e-11	508435	0.0409335	0.00591151	4.37898e-12	PRD16	0.0029205	0.87051
1	9732226	9732226	rs115425304	C	G	0.008075	-0.060894	0.010764	1.58e-08	558815	-0.0627759	0.0111664	1.88945e-08	PK3CD	-0.0018819	-0.0776783
1	10357806	10357806	rs112682076	C	G	0.010255	-0.073625	0.009459	7.39e-15	559749	-0.0780449	0.00980316	1.70381e-15	KIF1B	-0.0044199	0.637223
1	15298766	15298766	rs2137639	T	C	0.271549	-0.011785	0.002079	1.48e-08	561317	-0.0119092	0.00215496	3.26798e-08	KAZRN	-0.0001242	-0.344018
1	16368977	16368977	rs2007471	T	C	0.366183	0.022727	0.00201	1.3e-29	503686	0.0220404	0.00206478	1.34077e-26	CLCKB	-0.0006866	-3.01341
1	22702231	22702231	rs12568930	C	T	0.175827	0.02097	0.002441	9.23e-18	545898	0.0201673	0.00250689	8.64328e-16	ZBT40	-0.0008027	-1.97148
1	25044111	25044111	rs4601530	T	C	0.256189	0.015311	0.00214	8.7e-13	557515	0.0148534	0.00218921	1.16213e-11	CLIC4	-0.0004576	-1.12574
1	29486128	29486128	rs113292219	T	C	0.051614	0.032464	0.004196	1.06e-14	562253	0.0380106	0.00434543	2.18594e-18	SRSF4	0.0055466	3.68567
1	29563059	29563059	rs75011501	T	C	0.445156	-0.010467	0.001918	4.97e-08	525956	-0.0117679	0.00198553	3.08828e-09	PTPRU	-0.0013009	1.20664
1	39302880	39302880	rs7541734	T	C	0.72925	-0.013686	0.002068	3.79e-11	562258	-0.0121339	0.00211994	1.04221e-08	RRAGC	0.0015521	-2.43932
1	40418630	40418630	rs7515857	T	G	0.257279	-0.017291	0.002116	3.16e-16	561314	-0.0184833	0.00217336	1.82369e-17	MFS2A	-0.0011923	1.23874
1	40419681	40419681	rs3131703	A	G	0.402858	0.011264	0.001885	2.37e-09	562255	0.0117886	0.00193751	1.16938e-09	MFS2A	0.0005246	0.306793
1	43761651	43761651	rs4660253	C	T	0.382555	0.016408	0.001947	3.76e-17	562257	0.0156911	0.00202167	8.39748e-15	TIE1	-0.0007169	-2.34896
1	46462457	46462457	rs115858566	A	G	0.015809	0.049064	0.007444	4.53e-11	562257	0.0432403	0.00772658	2.18961e-08	MAST2	-0.0058237	-2.68427
1	61911157	61911157	rs2261980	A	G	0.233133	-0.014481	0.002206	5.42e-11	562258	-0.0142038	0.00228359	4.97291e-10	NFIA	0.0002772	-0.962611
1	66084181	66084181	rs4655739	T	A	0.175877	0.013388	0.002439	4.12e-08	560165	0.0162285	0.00252077	1.21131e-10	LEPR	0.0028405	2.53164
1	79441458	79441458	rs10493618	A	C	0.302001	-0.014303	0.002008	1.09e-12	562258	-0.0143613	0.00206259	3.33648e-12	ELTD1	-5.83e-05	-0.485862
1	88641063	88641063	rs6428637	A	G	0.578338	-0.013707	0.001865	2.08e-13	560674	-0.0144007	0.00191874	6.13045e-14	PKN2	-0.0006937	0.530571
1	120257576	120257576	rs477992	A	G	0.319793	-0.016302	0.001973	1.52e-16	558160	-0.016517	0.0020295	4.003e-16	SERA	-0.000215	-0.420542
1	147287992	147287992	rs1086605	T	A	0.153863	0.028565	0.002542	2.86e-29	562257	0.0278459	0.00261923	2.12971e-26	CXA5	-0.0007191	-2.87195
1	151762108	151762108	rs868868	T	C	0.341173	0.012949	0.001948	3.09e-11	559097	0.0126011	0.00200569	3.32816e-10	TDRKH	-0.0003479	-1.03225
1	155093567	155093567	rs80204403	G	C	0.03092	0.038617	0.005444	1.36e-12	562249	0.0384053	0.00563736	9.58252e-12	EFNA1	-0.0002117	-0.847941
1	155178782	155178782	rs760077	A	T	0.398526	-0.036525	0.001905	7.54e-82	561164	-0.0341783	0.00197325	3.27582e-67	MTX1	0.0023467	-14.6379
1	155261709	155261709	rs116100695	A	G	0.002741	-0.171802	0.018982	1.51e-19	486745	-0.174606	0.0195575	4.34437e-19	KPYR	-0.002804	-0.45895
1	155301642	155301642	rs149681784	T	C	0.034701	0.034882	0.005264	3.57e-11	562195	0.0313542	0.00545	8.7636e-09	RUSC1	-0.0035278	-2.39001
1	155509562	155509562	rs113129002	C	T	0.067888	-0.020748	0.003736	2.88e-08	562252	-0.0239413	0.0038763	6.56059e-10	ASH1L	-0.0031933	1.64245
1	155822629	155822629	rs112685832	A	C	0.115452	-0.017615	0.003108	1.48e-08	507490	-0.0190906	0.00321371	2.84399e-09	GON4L	-0.0014756	0.716334
1	155824181	155824181	rs55785064	C	T	0.148282	-0.029695	0.002698	3.78e-28	559760	-0.0265897	0.00279169	1.65695e-21	GON4L	0.0031053	-6.64182
1	156013676	156013676	rs34673835	T	C	0.204051	0.015637	0.002269	5.75e-12	562256	0.0146722	0.00235177	4.41002e-10	UBQL4	-0.0009648	-1.88477
1	156883546	156883546	rs12137505	G	A	0.404826	-0.011541	0.001925	2.07e-09	557511	-0.011709	0.0019757	3.0943e-09	PEAR1	-0.000168	-0.174592
1	158638260	158638260	rs140446749	A	G	0.011381	-0.050056	0.008767	1.16e-08	559010	-0.0550683	0.00909766	1.42152e-09	SPTA1	-0.0050123	0.911705
1	161575844	161575844	rs3754053	C	G	0.421844	-0.017469	0.001936	1.94e-19	561155	-0.0174123	0.00200223	3.4235e-18	FCG2B	5.67e-05	-1.24667
1	161675155	161675155	rs10799911	G	A	0.066358	0.021401	0.003815	2.08e-08	562251	0.0217451	0.00394232	3.4715e-08	FCRLA	0.0003441	-0.222454
1	199010721	199010721	rs1434282	C	T	0.27713	0.019483	0.00206	3.29e-21	562256	0.0201718	0.00212025	1.83726e-21	PTPRC	0.0006888	0.253025
1	200033769	200033769	rs2821388	G	A	0.26753	0.015934	0.002078	1.81e-14	561317	0.0200144	0.0021374	7.68471e-21	NR5A2	0.0040804	6.37205
1	204254762	204254762	rs4548504	C	T	0.451869	-0.012403	0.001868	3.24e-11	562243	-0.0119076	0.00193834	8.08767e-10	PKHA6	0.0004954	-1.39728
1	207782707	207782707	rs17259045	G	A	0.113849	-0.020133	0.002901	4.07e-12	557510	-0.0208606	0.00299244	3.14454e-12	CR1	-0.0007276	0.112037
1	213066914	213066914	rs2359324	A	G	0.254152	-0.016273	0.00211	1.28e-14	561317	-0.0161115	0.00218391	1.61441e-13	FLVC1	0.0001615	-1.1008
1	213974734	213974734	rs17709142	C	T	0.094016	0.031292	0.00328	1.5e-21	556432	0.0320014	0.00337697	2.63343e-21	PROX1	0.0007094	-0.244431
1	214180721	214180721	rs3767844	G	A	0.286435	0.038226	0.002054	2.78e-77	557075	0.0413302	0.00210682	1.09958e-85	PROX1	0.0031042	8.40282
1	214723168	214723168	rs4072932	G	T	0.28304	0.013852	0.002039	1.14e-11	560849	0.0160216	0.00210027	2.37775e-14	PTN14	0.0021696	2.68074
1	217356247	217356247	rs11117792	A	G	0.39326	0.013316	0.001887	1.8e-12	561310	0.0127795	0.00195626	6.46234e-11	ERR3	-0.0005365	-1.55512
1	217436181	217436181	rs1466	T	C	0.149045	0.028732	0.002575	6.99e-29	562257	0.0286196	0.00265023	3.48262e-27	ERR3	-0.0001124	-1.69743
1	231114595	231114595	rs11122174	C	T	0.59962	0.016349	0.001872	2.61e-18	562250	0.0157353	0.00194211	5.39927e-16	TTC13	-0.0006137	-2.31569
1	231191932	231191932	rs75287895	G	A	0.043077	-0.028312	0.004581	6.59e-10	562258	-0.0273693	0.00475254	8.46753e-09	FA89A	0.0009427	-1.10887
1	231269289	231269289	rs55897627	T	C	0.035688	0.035942	0.005023	8.71e-13	562257	0.0346394	0.00522283	3.30502e-11	TRI67	-0.0013026	-1.57916
1	231562228	231562228	rs61835223	G	A	0.020242	0.1174	0.006665	2.18e-69	562258	0.111581	0.00692107	1.79139e-58	EGLN1	-0.005819	-10.9147
1	231857439	231857439	rs139339641	A	G	0.028634	0.034035	0.005769	3.75e-09	562247	0.0339446	0.00598788	1.43726e-08	DISC1	-9.04e-05	-0.583504
2	23897725	23897725	rs56262900	A	G	0.100921	0.025706	0.003115	1.62e-16	558156	0.0215332	0.00322894	2.5787e-11	KLH29	-0.0041728	-5.20189
2	25518862	25518862	rs7587636	A	G	0.531628	-0.013213	0.001878	2.06e-12	558010	-0.0106345	0.00192358	3.22984e-08	DNM3A	0.0025785	-4.19531
2	25575523	25575523	rs77541036	G	A	0.037154	0.036604	0.004887	7.16e-14	562255	0.0278248	0.00506792	4.01064e-08	DNM3A	-0.0087792	-5.7483
2	27730940	27730940	rs1260326	T	C	0.398792	-0.019311	0.001879	9.72e-25	560672	-0.0209516	0.00192426	1.31322e-27	GCKR	-0.0016406	2.86933
2	30491392	30491392	rs17009315	G	A	0.23019	-0.014275	0.002183	6.39e-11	562251	-0.0156597	0.0022453	3.0715e-12	LBH	-0.0013847	1.31815
2	42285575	42285575	rs2424	A	T	0.203637	0.017008	0.002291	1.2e-13	562255	0.0177087	0.00235606	5.63821e-14	PKDCC	0.0007007	0.32804
2	46002463	46002463	rs6738524	C	T	0.260849	0.015505	0.0021	1.6e-13	562257	0.0158762	0.00215837	1.90052e-13	KPCE	0.0003712	-0.0747525
2	46179662	46179662	rs12471357	T	C	0.421218	0.015021	0.001879	1.37e-15	558013	0.0162176	0.00193208	4.70493e-17	KPCE	0.0011966	1.46417
2	46209640	46209640	rs58799355	T	C	0.34834	-0.01455	0.00193	5.02e-14	562256	-0.0159163	0.00200567	2.09443e-15	KPCE	-0.0013663	1.37964
2	46210585	46210585	rs61756862	A	G	0.023333	-0.035152	0.006155	1.15e-08	562257	-0.0355182	0.00638716	2.68414e-08	KPCE	-0.0003662	-0.368107
2	46227325	46227325	rs2595219	G	A	0.368516	0.011874	0.00191	5.25e-10	562137	0.0124655	0.00197797	2.93478e-10	KPCE	0.0005915	0.252584
2	46227831	46227831	rs75357782	A	G	0.013563	-0.057252	0.008319	6.13e-12	525959	-0.0588642	0.00862227	8.67148e-12	KPCE	-0.0016122	-0.150633
2	46293826	46293826	rs114948639	T	C	0.011798	-0.126585	0.008761	2.83e-47	561614	-0.124723	0.00908317	6.59712e-43	KPCE	0.001862	-4.36757
2	46299749	46299749	rs77059975	T	C	0.113193	-0.059689	0.002923	1.32e-92	562259	-0.0594622	0.00303024	9.8514e-86	KPCE	0.0002268	-6.87292
2	46339601	46339601	rs114176190	G	A	0.065003	0.043109	0.003826	2.03e-29	562078	0.0437908	0.00396999	2.72507e-28	KPCE	0.0006818	-1.12788
2	46350501	46350501	rs17737489	C	T	0.037046	0.032933	0.004883	1.6e-11	561300	0.0326504	0.00502248	7.98691e-11	KPCE	-0.0002826	-0.698259
2	46353166	46353166	rs10495928	G	A	0.335967	-0.075231	0.001946	0	560675	-0.075614	0.00200379	0	KPCE	-0.000383	#DIV/0!
2	46374181	46374181	rs61759981	A	G	0.159717	0.031155	0.002537	1.24e-34	562257	0.0304322	0.00263062	5.95715e-31	KPCE	-0.0007228	-3.68162
2	46374721	46374721	rs148158767	T	C	0.023414	-0.092539	0.006143	3.15e-51	560895	-0.0972028	0.00637585	1.7648e-52	KPCE	-0.0046638	1.25162
2	46377293	46377293	rs146739907	G	A	0.024975	0.039638	0.006254	2.4e-10	562258	0.0407087	0.00648933	3.53755e-10	KPCE	0.0010707	-0.168491
2	46403889	46403889	rs281471	A	T	0.062925	0.027515	0.003807	5.1e-13	559100	0.0272238	0.00391058	3.36487e-12	KPCE	-0.0002912	-0.819398
2	46406164	46406164	rs149395193	A	C	0.009134	-0.096397	0.010067	1.08e-21	560704	-0.092121	0.010465	1.33507e-18	KPCE	0.004276	-3.09208
2	46419745	46419745	rs80122709	G	A	0.029572	-0.066339	0.005476	9.68e-34	562238	-0.0666648	0.00564231	3.25935e-32	KPCE	-0.0003258	-1.52726
2	46438085	46438085	rs149607617	A	T	0.036205	0.045184	0.00502	2.38e-19	562259	0.0458847	0.00522001	1.49352e-18	KPCE	0.0007007	-0.797634
2	46443932	46443932	rs72793686	A	C	0.021733	-0.053243	0.00643	1.29e-16	562259	-0.0544894	0.00666414	2.92191e-16	KPCE	-0.0012464	-0.355077
2	46456340	46456340	rs4245807	G	A	0.068814	-0.041043	0.003693	1.15e-28	559100	-0.0401618	0.00380225	4.43999e-26	KPCE	0.0008812	-2.58668
2	46465896	46465896	rs62135508	T	A	0.020924	-0.043901	0.006517	1.68e-11	562254	-0.0456477	0.00675499	1.4027e-11	KPCE	-0.0017467	0.0783445
2	46490528	46490528	rs35461295	C	T	0.279076	-0.011574	0.00205	1.68e-08	562254	-0.0120818	0.00212761	1.35816e-08	EPAS1	-0.0005078	0.0923583
2	46550492	46550492	rs895436	G	C	0.550447	-0.01566	0.001877	7.7e-17	560400	-0.0147059	0.00194682	4.22711e-14	EPAS1	0.0009541	-2.73955
2	46625888	46625888	rs10208098	C	T	0.009291	-0.065067	0.009821	3.58e-11	561348	-0.0686444	0.0101209	1.18148e-11	EPAS1	-0.0035774	0.481457
2	47030363	47030363	rs17773190	G	A	0.47686	0.020999	0.001862	1.78e-29	561316	0.0191444	0.00191588	1.64436e-23	SOCS5	-0.0018546	-5.96558
2	53964506	53964506	rs10490468	G	A	0.329582	0.017627	0.001958	2.31e-19	559095	0.0172132	0.00201521	1.32334e-17	ASB3	-0.0004138	-1.75806
2	67081507	67081507	rs12713575	A	G	0.251115	0.013806	0.00212	7.71e-11	560674	0.0132571	0.00218535	1.30829e-09	MEIS1	-0.0005489	-1.22965
2	69813458	69813458	rs12987661	C	T	0.123385	0.019083	0.002805	1.06e-11	557515	0.0185855	0.00288508	1.17973e-10	AAK1	-0.0004975	-1.04648
2	73897144	73897144	rs6744398	G	A	0.21982	0.01331	0.002218	2.01e-09	562255	0.0132705	0.00229461	7.32269e-09	NAT8	-3.95e-05	-0.561475
2	85486354	85486354	rs11681706	T	G	0.231357	0.013222	0.002193	1.69e-09	562257	0.0123803	0.00226254	4.45363e-08	TF7L1	-0.0008417	-1.42083
2	111896243	111896243	rs17041869	G	A	0.13166	0.017512	0.002725	1.36e-10	557513	0.0176622	0.00279343	2.56945e-10	B2L11	0.0001502	-0.276301
2	112275538	112275538	rs112385344	T	C	0.118692	-0.026544	0.002879	3.19e-20	558160	-0.0282473	0.00298	2.56794e-21	APC1	-0.0017033	1.09421
2	120848049	120848049	rs28930677	T	C	0.045988	0.041918	0.004436	3.66e-21	557513	0.0396615	0.00459853	6.41879e-18	E41L5	-0.0022565	-3.24397
2	121988884	121988884	rs11694902	A	G	0.140117	0.02899	0.002654	9.53e-28	558153	0.0283963	0.00273339	2.7919e-25	TF2L1	-0.0005937	-2.46681
2	122085958	122085958	rs9750405	G	A	0.24769	0.013841	0.002162	1.59e-10	558155	0.0144228	0.00223314	1.05718e-10	CLAP1	0.0005818	0.177248
2	137074132	137074132	rs6708702	A	G	0.291857	-0.013639	0.002033	2.03e-11	556426	-0.013592	0.00208675	7.34301e-11	CXCR4	4.7e-05	-0.558378
2	144352423	144352423	rs13415550	T	C	0.218563	0.014821	0.002254	5e-11	557514	0.0143429	0.00232082	6.40623e-10	RHG15	-0.0004781	-1.10763
2	145412271	145412271	rs74697736	A	G	0.287312	-0.016322	0.002054	2.03e-15	556219	-0.0165365	0.00213138	8.58872e-15	ZEB2	-0.0002145	-0.626432
2	145695907	145695907	rs1371044	A	G	0.234132	0.02768	0.002182	7.92e-37	558158	0.0280597	0.00223672	4.23243e-36	ZEB2	0.0003797	-0.727865
2	146045060	146045060	rs17409597	C	T	0.493726	-0.011841	0.001857	1.88e-10	556430	-0.011552	0.00191112	1.49773e-09	ZEB2	0.000289	-0.901276
2	176974104	176974104	rs863678	G	T	0.357561	-0.026145	0.001991	2.46e-39	556428	-0.0277478	0.00206316	3.11139e-41	HXD10	-0.0016028	1.89798
2	176996023	176996023	rs4972804	T	C	0.591415	0.015784	0.00207	2.57e-14	558121	0.0169628	0.00212949	1.64339e-15	HXD8	0.0011788	1.19419
2	177005757	177005757	rs1348807	C	T	0.300486	-0.018609	0.002024	3.97e-20	557517	-0.0197364	0.00208601	3.04026e-21	HXD3	-0.0011274	1.11588
2	177011173	177011173	rs11692796	G	A	0.049301	0.028479	0.004384	8.56e-11	558158	0.0290414	0.00454912	1.72578e-10	HXD3	0.0005624	-0.304512
2	177769748	177769748	rs1358453	A	G	0.449749	0.012446	0.001854	1.99e-11	558154	0.0120165	0.00192515	4.32447e-10	ROA3	-0.0004295	-1.33708
2	190446541	190446541	rs3811621	C	G	0.270145	-0.014038	0.002097	2.23e-11	558157	-0.0148991	0.00215551	4.77508e-12	S40A1	-0.0008611	0.669324
2	204048840	204048840	rs10932008	G	A	0.190293	0.016122	0.002372	1.11e-11	557483	0.0176396	0.00245773	7.11566e-13	NBEL1	0.0015176	1.19311
2	208003579	208003579	rs768090	A	T	0.319633	0.020296	0.001987	1.83e-24	558158	0.0195413	0.00204284	1.11398e-21	KLF7	-0.0007547	-2.78443
2	208031724	208031724	rs2269070	C	G	0.18358	0.014299	0.002395	2.45e-09	557068	0.0144676	0.00248827	6.08853e-09	KLF7	0.0001686	-0.395346
2	219250003	219250003	rs3731865	C	G	0.27808	-0.017047	0.002072	1.99e-16	558160	-0.0171827	0.00214835	1.2638e-15	NRAM1	-0.0001357	-0.802825
2	234296650	234296650	rs838718	A	G	0.484071	-0.012417	0.001849	1.93e-11	557514	-0.0120767	0.00190351	2.23258e-10	DGKD	0.0003403	-1.06325
2	241510903	241510903	rs78909033	A	G	0.130123	-0.016971	0.002796	1.32e-09	558156	-0.0183443	0.00289294	2.28202e-10	RNPL1	-0.0013733	0.762254
2	242189231	242189231	rs12475607	C	T	0.102069	-0.016857	0.00305	3.34e-08	558158	-0.0181288	0.00316768	1.04622e-08	VIGLN	-0.0012718	0.504123
2	242638453	242638453	rs4675894	G	T	0.452257	0.013587	0.001891	6.98e-13	557018	0.0126848	0.00196003	9.68766e-11	ING5	-0.0009022	-2.14236
3	4755062	4755062	rs7634227	G	T	0.168486	-0.015998	0.002469	9.51e-11	562258	-0.0158262	0.00254138	4.74208e-10	ITPR1	0.0001718	-0.697788
3	4909440	4909440	rs2053500	C	T	0.109416	-0.017235	0.002998	9.26e-09	562254	-0.0173155	0.0031011	2.3551e-08	ITPR1	-8.05e-05	-0.405398
3	13895542	13895542	rs62234580	A	G	0.283017	0.013427	0.002059	7.29e-11	562246	0.0129694	0.00213609	1.26668e-09	WNT7A	-0.0004576	-1.23994
3	30199216	30199216	rs12635066	A	G	0.340746	0.014844	0.002001	1.25e-13	561091	0.0145955	0.00207227	1.87809e-12	RBMS3	-0.0002485	-1.17681
3	37987856	37987856	rs9816588	A	C	0.098402	0.035976	0.003089	2.59e-31	562254	0.0364455	0.00320442	5.66572e-30	CTDSL	0.0004695	-1.33996
3	46979013	46979013	rs4683294	G	C	0.325614	0.012334	0.002072	2.71e-09	558014	0.0170016	0.00212404	1.20078e-15	CCD12	0.0046676	6.35351
3	52077132	52077132	rs111490052	G	A	0.102806	-0.022431	0.003179	1.77e-12	562251	-0.0221938	0.00327288	1.19259e-11	DUS7	0.0002372	-0.828518
3	56771251	56771251	rs3772219	C	A	0.321825	-0.027984	0.001971	1.05e-45	560673	-0.029313	0.00201998	1.02364e-47	ARHG3	-0.001329	2.01104
3	58169725	58169725	rs11711639	C	T	0.051492	0.028307	0.004216	1.95e-11	561316	0.0300045	0.00433169	4.30685e-12	DNSL3	0.0016975	0.655875
3	58410554	58410554	rs34579268	T	C	0.372602	-0.021707	0.001905	4.86e-30	560674	-0.0208254	0.00197291	4.78214e-26	PXK	0.0008816	-3.99299
3	69853801	69853801	rs1430611	C	T	0.448739	0.022794	0.001857	1.37e-34	559098	0.0208805	0.00191112	8.67809e-28	MITF	-0.0019135	-6.8017
3	69907706	69907706	rs79375047	T	C	0.185136	-0.018667	0.002386	5.34e-15	562254	-0.0175969	0.00247063	1.06041e-12	MITF	0.0010701	-2.29793
3	72396329	72396329	rs11708187	A	G	0.239058	0.0161	0.002158	9.1e-14	562238	0.0164397	0.00223827	2.05995e-13	RYBP	0.0003397	-0.354815
3	114520038	114520038	rs12695307	A	T	0.741249	0.014254	0.002117	1.72e-11	561170	0.0142507	0.00219085	7.78767e-11	ZBT20	-3.3e-06	-0.655879
3	124292219	124292219	rs2713649	A	G	0.275276	-0.013514	0.00207	6.86e-11	557515	-0.0127026	0.00212978	2.45736e-09	KALRN	0.0008114	-1.55414
3	125987924	125987924	rs9825772	G	A	0.592111	-0.014092	0.001923	2.46e-13	560672	-0.0131515	0.00197379	2.6819e-11	AL1L1	0.0009405	-2.03751
3	132021906	132021906	rs1100396	C	T	0.279983	-0.01359	0.002055	3.9e-11	561313	-0.0141832	0.00212368	2.41198e-11	PPAP	-0.0005932	0.208691
3	169179002	169179002	rs10936581	A	T	0.062795	0.022827	0.003811	2.16e-09	562258	0.0214581	0.00389957	3.74089e-08	EVI1	-0.0013689	-1.23852
3	172294500	172294500	rs79287178	A	G	0.031284	-0.043615	0.005534	3.39e-15	562258	-0.0434561	0.00574834	4.03802e-14	TNF10	0.0001589	-1.07597
3	176894837	176894837	rs7426956	C	T	0.422569	-0.010715	0.001873	1.09e-08	558014	-0.0110932	0.00192636	8.47984e-09	TBL1R	-0.0003782	0.109039
3	187632238	187632238	rs9810106	C	G	0.464719	0.012877	0.001851	3.61e-12	561317	0.0150071	0.00190541	3.37843e-15	BCL6	0.0021301	3.02879
3	193811458	193811458	rs60179514	T	G	0.693187	0.012982	0.002021	1.37e-10	561316	0.0128686	0.0020915	7.6134e-10	HES1	-0.0001134	-0.744858
3	195634993	195634993	rs13059257	T	C	0.02862	-0.032534	0.005596	6.28e-09	561315	-0.0353172	0.00579829	1.1223e-09	ACK1	-0.0027832	0.747851
4	3436062	3436062	rs4690014	A	G	0.397581	0.011654	0.002004	6.2e-09	507345	0.0133871	0.00205906	7.94897e-11	RGS12	0.0017331	1.89208
4	23736523	23736523	rs16874052	G	A	0.047297	0.044102	0.00435	3.99e-24	559100	0.0407677	0.00446759	7.15973e-20	PRGC1	-0.0033343	-4.25392
4	23843772	23843772	rs61795672	C	T	0.07474	0.021452	0.00354	1.4e-09	560233	0.020679	0.00367383	1.81546e-08	PRGC1	-0.000773	-1.11286
4	23862142	23862142	rs6448228	G	A	0.402631	-0.010565	0.001878	1.88e-08	562255	-0.011036	0.00193083	1.09265e-08	PRGC1	-0.000471	0.235677
4	40335663	40335663	rs6816902	T	G	0.474971	-0.011906	0.001847	1.18e-10	561316	-0.01155	0.0019016	1.24899e-09	ACHA9	0.000356	-1.02468
4	48486598	48486598	rs11945562	C	T	0.514996	0.012891	0.001845	2.89e-12	559096	0.0139105	0.0018997	2.43481e-13	NTCP4	0.0010195	1.07443
4	55276359	55276359	rs34467364	G	C	0.012256	-0.05055	0.008618	4.6e-09	562258	-0.050793	0.00893071	1.28943e-08	PGFRA	-0.000243	-0.44764
4	55385147	55385147	rs140186102	A	G	0.019182	-0.046447	0.006841	1.17e-11	562244	-0.0489477	0.0070958	5.26943e-12	KIT	-0.0025007	0.346422
4	55408875	55408875	rs218264	T	A	0.250898	-0.046561	0.002142	1.04e-104	562257	-0.0469537	0.00220626	1.66682e-100	KIT	-0.0003927	-4.20486
4	55794469	55794469	rs114922507	T	C	0.044404	-0.030229	0.004549	3.12e-11	561318	-0.0282982	0.00471356	1.93018e-09	VGFR2	0.0019308	-1.79144
4	77410318	77410318	rs4859682	A	C	0.452667	0.026327	0.001843	3.13e-46	560670	0.0272789	0.0018978	7.53508e-47	SHRM3	0.0009519	0.618456
4	77434360	77434360	rs77537507	G	T	0.250874	-0.014309	0.002138	2.26e-11	561310	-0.0152561	0.00221942	6.24739e-12	SHRM3	-0.0009471	0.55841
4	79544657	79544657	rs11728517	G	T	0.045936	0.026539	0.004443	2.4e-09	558757	0.0260539	0.00459613	1.43922e-08	ANXA3	-0.0004851	-0.777916
4	81157098	81157098	rs6848130	C	T	0.28044	0.013338	0.002062	1.03e-10	561315	0.0138032	0.00212216	7.80502e-11	FGF5	0.0004652	0.120463
4	87788050	87788050	rs138985223	G	A	0.082917	0.029777	0.003359	8.2e-19	562257	0.0338034	0.0034855	3.06594e-22	CD036	0.0040264	3.42725
4	103188709	103188709	rs13107325	T	C	0.074412	0.046911	0.00352	1.75e-40	560676	0.0559206	0.00362169	8.74221e-54	S39A8	0.0090096	13.3014
4	115519271	115519271	rs6849357	G	A	0.132533	-0.022539	0.002731	1.62e-16	561319	-0.0219571	0.00282262	7.31035e-15	CGT	0.0005819	-1.65442
4	144058181	144058181	rs34229152	A	C	0.627593	-0.011004	0.001936	1.34e-08	562241	-0.0111013	0.00200223	2.94869e-08	UBP38	-9.73e-05	-0.342524
4	148457326	148457326	rs10305916	G	T	0.196357	-0.015518	0.002322	2.41e-11	561318	-0.0137266	0.00241058	1.23874e-08	EDNRA	0.0017914	-2.71096
5	448291	448291	rs72717436	A	C	0.400651	0.019046	0.001877	3.68e-24	562259	0.0200924	0.00194682	5.6856e-25	EXOC3	0.0010464	0.811072
5	1284135	1284135	rs4449583	T	C	0.327708	0.014592	0.002078	2.26e-12	504935	0.0127909	0.00214548	2.49494e-09	TERT	-0.0018011	-3.04295
5	4031987	4031987	rs11750208	T	C	0.299388	-0.013135	0.002038	1.19e-10	545898	-0.0161268	0.00209125	1.24273e-14	IRX1	-0.0029918	3.98117
5	38986329	38986329	rs1239257	T	G	0.36895	0.013542	0.00192	1.82e-12	560846	0.0142	0.00198709	8.9245e-13	RICTR	0.000658	0.309487
5	57487610	57487610	rs2910597	A	C	0.457775	0.011238	0.001852	1.34e-09	557511	0.0123228	0.00192327	1.48204e-10	PLK2	0.0010848	0.956245
5	88110363	88110363	rs165944	C	T	0.235849	0.016226	0.002175	9.03e-14	560232	0.0170994	0.00225397	3.29045e-14	MEF2C	0.0008734	0.438432
5	125833568	125833568	rs4836269	T	C	0.444545	0.010497	0.00187	2.04e-08	558156	0.0110977	0.00192351	7.94889e-09	GRAM3	0.0006007	0.409324
5	133870739	133870739	rs7738043	C	G	0.32058	-0.011115	0.002004	2.99e-08	561318	-0.0120733	0.0020751	5.94995e-09	JADE2	-0.0009583	0.701158
5	135680540	135680540	rs950716	G	A	0.135151	-0.01511	0.002692	2.04e-08	561174	-0.0152688	0.00276956	3.52603e-08	TRPC7	-0.0001588	-0.237656
5	137000719	137000719	rs2905582	C	T	0.190123	0.015571	0.002357	4.08e-11	562256	0.0162895	0.00242682	1.91588e-11	KLHL3	0.0007185	0.328292
5	137745843	137745843	rs35231526	G	A	0.225873	0.012921	0.002204	4.68e-09	561173	0.0143996	0.00228137	2.75763e-10	KDM3B	0.0014786	1.22971
5	150038672	150038672	rs14458	C	T	0.022619	-0.044224	0.006431	6.34e-12	561317	-0.040425	0.00666508	1.31794e-09	SYNPO	0.003799	-2.31781
5	172675053	172675053	rs62378333	G	C	0.204056	-0.013496	0.002364	1.17e-08	562257	-0.0150411	0.00245018	8.31652e-10	NKX25	-0.0015451	1.14824
5	176800361	176800361	rs11748297	A	G	0.271642	0.027022	0.002105	1.13e-37	561987	0.0266622	0.00217918	2.02225e-34	RGS14	-0.0003598	-3.25276
5	176941427	176941427	rs2630757	G	A	0.209946	-0.019231	0.002401	1.22e-15	554832	-0.017613	0.00248513	1.36688e-12	DDX41	0.001618	-3.04937
6	9547597	9547597	rs2206556	G	A	0.412387	0.010865	0.001869	6.33e-09	562253	0.0117294	0.00193928	1.46387e-09	OFCC1	0.0008644	0.635901
6	12288422	12288422	rs2859337	A	G	0.249514	0.017431	0.002157	6.7e-16	561275	0.0173802	0.00223733	7.95483e-15	EDN1	-5.08e-05	-1.07456
6	13508443	13508443	rs9382170	A	T	0.31111	0.013391	0.00199	1.78e-11	561165	0.0141409	0.00206221	7.02547e-12	GFOD1	0.0007499	0.403745
6	13918461	13918461	rs4142889	A	T	0.360705	-0.014203	0.001912	1.16e-13	562256	-0.0148232	0.00197953	6.97886e-14	RN182	-0.0006202	0.220674
6	22059967	22059967	rs1207782	T	C	0.615197	0.014496	0.001902	2.63e-14	559589	0.0143215	0.00195373	2.29605e-13	PRL	-0.0001745	-0.941026
6	25260918	25260918	rs79249301	C	T	0.061693	-0.046621	0.003833	5.33e-34	562259	-0.0408211	0.00397697	1.01974e-24	LR16A	0.0057999	-9.28176
6	25502076	25502076	rs7743652	A	G	0.290428	-0.019587	0.002193	4.43e-19	505920	-0.0168978	0.00225483	6.67915e-14	LR16A	0.0026892	-5.17832
6	25549546	25549546	rs76463668	T	C	0.028202	-0.047004	0.005786	4.73e-16	560402	-0.0483664	0.00598562	6.45367e-16	LR16A	-0.0013624	-0.134946
6	25583747	25583747	rs143702640	G	A	0.005854	0.073308	0.012649	6.98e-09	557441	0.0740401	0.0131383	1.74592e-08	LR16A	0.0007321	-0.398169
6	25685492	25685492	rs2205936	C	G	0.408915	0.036908	0.001889	6.27e-85	561170	0.035564	0.00193385	1.57234e-75	SEGN	-0.001344	-9.39928
6	25761209	25761209	rs4236040	T	C	0.106318	-0.051721	0.00298	2.1e-67	562259	-0.0462329	0.00305977	1.39309e-51	S17A4	0.0054881	-15.8218
6	25976926	25976926	rs115913330	T	C	0.039665	-0.036326	0.004791	3.57e-14	562254	-0.0369901	0.00494204	7.16689e-14	TRI38	-0.0006641	-0.302663
6	26095665	26095665	rs7762959	T	C	0.120082	-0.033394	0.002822	2.83e-32	562240	-0.0358575	0.00292617	1.59787e-34	HFE	-0.0024635	2.24824
6	26104632	26104632	rs198851	T	G	0.150273	0.069537	0.002568	2.14e-161	562258	0.0693976	0.0026358	8.97526e-153	H4	-0.0001394	-8.62263
6	26144281	26144281	rs80080917	G	A	0.011859	0.055108	0.008978	8.61e-10	561615	0.0545386	0.00929642	4.4476e-09	H2A1C	-0.0005694	-0.713123
6	26199064	26199064	rs76827793	G	A	0.011597	-0.085121	0.011986	1.28e-12	480145	-0.0718334	0.0123984	6.88246e-09	H31	0.0132876	-3.73053
6	26640615	26640615	rs11752310	C	T	0.021825	0.035436	0.006316	2.07e-08	562257	0.0370308	0.00653055	1.42468e-08	ZN322	0.0015948	0.162253
6	26702050	26702050	rs375555600	A	G	0.033465	-0.031614	0.005758	4.11e-08	559475	-0.0344396	0.00595115	7.16376e-09	ZN322	-0.0028256	0.758701
6	27001055	27001055	rs13191659	G	C	0.084218	0.073326	0.00338	2.61e-104	562258	0.0717026	0.0035053	5.36602e-93	H2B1J	-0.0016234	-11.313
6	27160218	27160218	rs115999750	A	G	0.035057	-0.03036	0.005068	2.15e-09	560395	-0.0346225	0.00524717	4.15861e-11	H2A1H	-0.0042625	1.71349
6	27192107	27192107	rs150197496	A	T	0.018107	0.040565	0.007344	3.4e-08	562251	0.0436644	0.00765079	1.14868e-08	TSSP	0.0030994	0.47128
6	27586230	27586230	rs13217599	C	T	0.084201	0.060733	0.003396	1.83e-71	562256	0.0596833	0.00348756	1.18298e-65	ZN184	-0.0010497	-5.81053
6	28103409	28103409	rs35111391	T	G	0.080412	0.058817	0.003497	1.93e-63	562257	0.0578894	0.00363334	3.74958e-57	ZSC16	-0.0009276	-6.28843
6	28422921	28422921	rs78359265	A	G	0.034285	0.058793	0.005088	7.56e-31	562257	0.055945	0.00527476	2.78921e-26	ZSC23	-0.002848	-4.56696
6	28607995	28607995	rs34470113	T	C	0.257786	-0.029155	0.002109	1.92e-43	561172	-0.0260444	0.00218296	8.18064e-33	SCND3	0.0031106	-10.6295
6	28785085	28785085	rs3118362	C	T	0.091572	0.047943	0.003237	1.42e-49	555132	0.0481866	0.00332049	1.01835e-47	TRI27	0.0002436	-1.85561
6	29919003	29919003	rs146202145	T	C	0.019176	0.055887	0.008717	1.49e-10	528825	0.0535437	0.0089825	2.50862e-09	1A03	-0.0023433	-1.22625
6	31312538	31312538	rs2854008	A	G	0.292256	-0.03381	0.002029	2.55e-62	561171	-0.0317571	0.00209076	4.16532e-52	1B07	0.0020529	-10.2131
6	32462127	32462127	rs189745093	C	T	0.30922	-0.02659	0.002812	3.45e-21	408112	-0.02816	0.00288411	1.60917e-22	DRB5	-0.00157	1.33122
6	32470649	32470649	rs375519922	T	G	0.189398	-0.02839	0.003358	2.98e-17	408112	-0.031571	0.00344369	4.8283e-20	DRB5	-0.003181	2.79042
6	32515421	32515421	rs370750957	C	T	0.317438	-0.028623	0.002826	4.49e-24	408112	-0.0285966	0.0028975	5.64944e-23	DRB5	2.64e-05	-1.09976
6	32609323	32609323	rs142591955	A	G	0.244815	-0.037912	0.002887	2.35e-39	411149	-0.0363757	0.00296333	1.22996e-34	DQA1	0.0015363	-4.71882
6	32610888	32610888	rs191251309	A	C	0.07929	-0.048276	0.005196	1.62e-20	449030	-0.0377362	0.00532868	1.42387e-12	DQA1	0.0105398	-7.94396
6	32614569	32614569	rs148889372	A	G	0.197986	-0.026332	0.003341	3.42e-15	412733	-0.0208822	0.00342743	1.11051e-09	DQA1	0.0054498	-5.5115
6	32615015	32615015	rs185831190	T	C	0.161853	-0.040187	0.00352	3.68e-30	417064	-0.032653	0.00360591	1.36048e-19	DQA1	0.007534	-10.5678
6	32617104	32617104	rs188694433	T	C	0.325755	-0.030792	0.00239	5.89e-38	450004	-0.0291892	0.00245824	1.61528e-32	DQA1	0.0016028	-5.43813
6	32624033	32624033	rs193147579	T	C	0.275604	-0.026928	0.002638	1.96e-24	486302	-0.0237558	0.00271029	1.86683e-18	DQA1	0.0031722	-5.97885
6	32792886	32792886	rs41316544	A	T	0.058204	-0.029119	0.003923	1.19e-13	562230	-0.0380966	0.00407066	8.06237e-21	TAP2	-0.0089776	7.16908
6	33606731	33606731	rs55642707	A	G	0.228844	-0.015109	0.002212	8.84e-12	562256	-0.0137567	0.00228894	1.85401e-09	ITPR3	0.0013523	-2.32166
6	36207598	36207598	rs9380559	A	G	0.6302	0.014118	0.001917	1.87e-13	557513	0.0148679	0.00196806	4.20149e-14	PLPL1	0.0007499	0.648438
6	37027232	37027232	rs9366927	C	T	0.489905	0.021734	0.00185	8.09e-32	558156	0.0221451	0.00190446	2.96848e-31	FGD2	0.0004111	-0.564586
6	39146230	39146230	rs1155347	C	T	0.220865	-0.020019	0.002248	5.72e-19	561313	-0.0202442	0.00233196	3.91639e-18	KCNK5	-0.0002252	-0.83549
6	43051614	43051614	rs6904780	G	A	0.387185	-0.01462	0.001897	1.34e-14	561317	-0.0138167	0.00194896	1.34838e-12	PTK7	0.0008033	-2.00271
6	43233990	43233990	rs76187039	T	G	0.133449	-0.023988	0.002717	1.11e-18	562257	-0.0261538	0.00281833	1.69656e-20	TTBK1	-0.0021658	1.81575
6	43465337	43465337	rs79769045	T	C	0.054798	-0.030426	0.004058	6.81e-14	562256	-0.0324643	0.00419777	1.04467e-14	TJAP1	-0.0020383	0.814168
6	43632389	43632389	rs77978539	C	T	0.04907	-0.028895	0.004297	1.83e-11	561318	-0.0265256	0.00444097	2.33037e-09	RSPH9	0.0023694	-2.10497
6	43710767	43710767	rs77398754	C	T	0.041369	-0.032842	0.004697	2.81e-12	562257	-0.0372552	0.0048711	2.03809e-14	VEGFA	-0.0044132	2.13948
6	43722953	43722953	rs833051	A	T	0.132002	0.029226	0.002749	2.3e-26	562254	0.028401	0.00284852	2.05317e-23	VEGFA	-0.000825	-2.9507
6	43737486	43737486	rs833061	C	T	0.498588	0.033769	0.001885	1.04e-71	562251	0.0351537	0.00194583	5.8932e-73	VEGFA	0.0013847	1.24668
6	43753722	43753722	rs41282644	A	G	0.051798	0.029224	0.004597	2.12e-10	561304	0.0264867	0.00472545	2.0813e-08	VEGFA	-0.0027373	-1.992
6	43760085	43760085	rs150140289	T	C	0.015225	-0.058915	0.008344	1.72e-12	560607	-0.053712	0.00863686	5.00581e-10	VEGFA	0.005203	-2.46395
6	43766929	43766929	rs114142949	T	C	0.037031	-0.055337	0.005319	2.58e-25	562255	-0.0414762	0.00551941	5.70794e-14	VEGFA	0.0138608	-11.3449
6	43800194	43800194	rs77537019	C	A	0.049593	0.027951	0.004574	1.02e-09	561316	0.0273924	0.0047463	7.86556e-09	VEGFA	-0.0005586	-0.887129
6	43801654	43801654	rs62401198	T	C	0.157452	-0.037702	0.002572	1.35e-48	561171	-0.0388111	0.00266399	4.43549e-48	VEGFA	-0.0011091	-0.516608
6	43804808	43804808	rs2396083	G	C	0.312307	-0.038669	0.002006	9.88e-83	559099	-0.031593	0.00206097	4.8782e-53	VEGFA	0.007076	-29.6935
6	43825459	43825459	rs9394969	T	G	0.466499	-0.020574	0.001865	2.99e-28	560672	-0.0172472	0.00191874	2.49934e-19	VEGFA	0.0033268	-8.92215
6	43868986	43868986	rs1539508	A	G	0.545024	0.020926	0.001926	1.77e-27	559587	0.02237	0.00198477	1.82795e-29	CF223	0.001444	1.98601
6	43941137	43941137	rs17287978	C	T	0.047493	-0.072748	0.004595	2.07e-56	508434	-0.0708561	0.00474884	2.41721e-50	CF223	0.0018919	-6.06734
6	43977005	43977005	rs138975044	A	G	0.007066	-0.086309	0.012665	9.8e-12	501543	-0.0755918	0.0130836	7.57746e-09	CF223	0.0107172	-2.8883
6	44030011	44030011	rs833805	A	G	0.114695	-0.069865	0.003193	4.89e-106	505769	-0.0719934	0.00328621	2.19152e-106	RM14	-0.0021284	0.348563
6	44631183	44631183	rs581465	C	T	0.406055	0.0121	0.001868	9.71e-11	562256	0.0137039	0.00193834	1.55009e-12	SUPT3	0.0016039	1.79686
6	50947295	50947295	rs4082052	C	T	0.348504	-0.013732	0.002019	1.08e-11	560671	-0.0141239	0.00206597	8.1199e-12	AP2B	-0.0003919	0.123873
6	100909653	100909653	rs3798483	C	T	0.190361	-0.016821	0.002345	7.66e-13	561173	-0.0147692	0.0024154	9.68075e-10	SIM1	0.0020518	-3.10168
6	109629486	109629486	rs9487057	G	A	0.031779	0.033316	0.005266	2.6e-10	562257	0.0338817	0.0053887	3.22519e-10	MUC24	0.0005657	-0.093582
6	116422534	116422534	rs9400888	T	C	0.459621	-0.0111	0.001862	2.58e-09	561311	-0.0118812	0.00193269	7.87197e-10	NT5D1	-0.0007812	0.515536
6	126223944	126223944	rs4897160	A	G	0.47738	0.015577	0.00184	2.66e-17	560670	0.0141615	0.00189494	7.81874e-14	NCOA7	-0.0014155	-3.46826
6	126760994	126760994	rs2184968	T	C	0.542662	0.023004	0.001849	1.76e-35	559096	0.0190014	0.00190351	1.82194e-23	CENPW	-0.0040026	-12.015
6	130378833	130378833	rs12661188	T	C	0.314867	-0.023732	0.001981	5.09e-33	562252	-0.0184605	0.00205372	2.49937e-19	LMBL3	0.0052715	-13.6911
6	133946984	133946984	rs2636625	A	G	0.185037	-0.013063	0.002377	3.98e-08	561171	-0.0147674	0.00246245	2.00938e-09	EYA4	-0.0017044	1.29682
6	134810476	134810476	rs9321459	T	C	0.389175	0.01106	0.001893	5.25e-09	561317	0.01157	0.00194514	2.71183e-09	SGK1	0.00051	0.286897
6	135324872	135324872	rs117756147	A	G	0.021237	0.045561	0.006415	1.28e-12	562254	0.0485404	0.00665882	3.10785e-13	HBS1L	0.0029794	0.61475
6	135670155	135670155	rs137966474	A	G	0.024757	-0.03758	0.006255	1.93e-09	557604	-0.0378117	0.00649028	5.68048e-09	AHI1	-0.0002317	-0.468828
6	135955178	135955178	rs6917106	A	C	0.047397	-0.030319	0.004343	3.03e-12	561318	-0.0291153	0.00447669	7.83413e-11	AHI1	0.0012037	-1.41255
6	136198594	136198594	rs6570048	T	C	0.5114	-0.016903	0.00186	1.05e-19	560186	-0.0172044	0.00191398	2.49876e-19	PDE7B	-0.0003014	-0.376535
6	139825002	139825002	rs590325	T	C	0.03758	0.032445	0.004902	3.75e-11	560849	0.0295061	0.00508171	6.38573e-09	CITE2	-0.0029389	-2.23118
6	157288542	157288542	rs17322427	G	A	0.328945	0.014624	0.001966	1.06e-13	559097	0.0147083	0.00202283	3.56475e-13	ARI1B	8.43e-05	-0.526723
6	163756088	163756088	rs12664139	T	A	0.268814	-0.015304	0.002125	6.27e-13	562259	-0.0154347	0.00219809	2.18955e-12	PACRG	-0.0001307	-0.543087
6	163777919	163777919	rs12203342	A	G	0.406771	-0.012014	0.001882	1.77e-10	560165	-0.0120297	0.00195154	7.0848e-10	PACRG	-1.57e-05	-0.602354
6	163812707	163812707	rs1737333	T	C	0.270934	0.013995	0.002073	1.51e-11	561174	0.0148242	0.00213264	3.62379e-12	QKI	0.0008292	0.619814
6	164004148	164004148	rs117700052	A	G	0.025564	-0.03822	0.00601	2.09e-10	562258	-0.0371952	0.00623277	2.40645e-09	QKI	0.0010248	-1.06123
6	164478388	164478388	rs381500	A	C	0.453976	0.01091	0.001847	3.57e-09	562253	0.0103908	0.0019016	4.6491e-08	QKI	-0.0005192	-1.1147
6	166074760	166074760	rs2983533	C	G	0.273754	0.015437	0.002102	2.14e-13	560228	0.0138552	0.00217634	1.93665e-10	PDE10	-0.0015818	-2.95664
6	166162335	166162335	rs2934849	T	C	0.36771	0.011679	0.001917	1.15e-09	558159	0.0115299	0.00196834	4.6944e-09	PDE10	-0.0001491	-0.610882
6	170572325	170572325	rs112187434	T	C	0.01755	0.047681	0.007429	1.43e-10	508420	0.0461337	0.00768588	1.94428e-09	DLL1	-0.0015473	-1.13342
7	651147	651147	rs28500790	C	T	0.401495	-0.023301	0.001937	2.71e-33	542160	-0.0228953	0.0020035	3.04199e-30	KAP1	0.0004057	-3.05019
7	1286567	1286567	rs62435145	T	G	0.690318	-0.037815	0.002171	6.54e-68	498215	-0.0369739	0.00223358	1.50638e-61	UNC4	0.0008411	-6.36236
7	6749758	6749758	rs6967414	A	G	0.108661	0.023136	0.00298	8.57e-15	561315	0.0231322	0.00306755	4.6666e-14	ZNF12	-3.8e-06	-0.73602
7	12759713	12759713	rs17672790	T	C	0.092838	-0.019603	0.003183	7.54e-10	560165	-0.0192854	0.00328516	4.34623e-09	ARL4A	0.0003176	-0.760741
7	21529595	21529595	rs1011167	C	A	0.365291	0.011713	0.001909	8.8e-10	562251	0.011363	0.00196861	7.83071e-09	SP4	-0.00035	-0.949318
7	25420102	25420102	rs74414571	C	G	0.086329	-0.022345	0.0033	1.33e-11	562258	-0.0223828	0.00342104	6.042e-11	NPVF	-3.78e-05	-0.657329
7	27223771	27223771	rs7801581	T	C	0.251058	-0.01241	0.002188	1.45e-08	561286	-0.0196966	0.00224247	1.58504e-18	HXA11	-0.0072866	9.96133
7	97897120	97897120	rs56694862	T	G	0.15691	-0.01598	0.002575	5.57e-10	561316	-0.014711	0.00266682	3.46158e-08	BRI3	0.001269	-1.79342
7	98429189	98429189	rs76653850	C	G	0.004454	-0.092722	0.015678	3.43e-09	499009	-0.101135	0.0161577	3.86822e-10	TM130	-0.008413	0.947783
7	99508425	99508425	rs78082959	C	T	0.000178	-0.992386	0.13617	3.28e-13	408112	-0.978726	0.135903	5.94864e-13	TRIM4	0.01366	-0.258544
7	99591242	99591242	rs62484975	A	G	0.006405	-0.095226	0.012648	5.33e-14	555510	-0.0941622	0.0131103	6.85579e-13	ZA2G	0.0010638	-1.10933
7	99602191	99602191	rs6967487	C	T	0.182679	0.029207	0.002408	8.21e-34	557515	0.0279477	0.0024754	1.46738e-29	ZKSC1	-0.0012593	-4.2522
7	99694541	99694541	rs80026394	A	G	0.050887	-0.028854	0.00421	7.49e-12	562254	-0.0296039	0.00436739	1.21524e-11	MCM7	-0.0007499	-0.21018
7	99740363	99740363	rs140600498	G	A	0.011131	-0.073532	0.008971	2.6e-16	560894	-0.0741547	0.0093256	1.83918e-15	LTOR4	-0.0006227	-0.849651
7	99760955	99760955	rs185672063	C	G	0.007299	-0.218473	0.011411	1.18e-81	561614	-0.210776	0.0118558	1.04152e-70	G3ST4	0.007697	-10.9458
7	100159121	100159121	rs180873866	A	G	0.005681	0.086512	0.013686	2.68e-10	493189	0.0830361	0.0141353	4.24392e-09	AGFG2	-0.0034759	-1.19963
7	100225847	100225847	rs139178017	T	C	0.00507	0.145442	0.01366	1.94e-26	501273	0.134636	0.0141275	1.572e-21	TFR2	-0.010806	-4.90865
7	100226902	100226902	rs41303501	T	C	0.00497	0.129862	0.014763	1.49e-18	504544	0.130374	0.0153808	2.32236e-17	TFR2	0.000512	-1.19274
7	100264320	100264320	rs112082633	C	G	0.011284	0.058481	0.008946	6.5e-11	560249	0.0625224	0.00928375	1.64374e-11	GBB2	0.0040414	0.59708
7	100306920	100306920	rs182552845	A	G	0.022623	-0.054414	0.00683	1.71e-15	506577	-0.0524836	0.0070595	1.04996e-13	POP7	0.0019304	-1.78818
7	100309180	100309180	rs143593369	G	A	0.008269	-0.295886	0.0117	5.02e-141	503632	-0.292404	0.0121111	8.76611e-129	POP7	0.003482	-12.2421
7	100314474	100314474	rs149823406	T	C	0.00895	-0.133055	0.010475	6.26e-37	552733	-0.134186	0.0108409	3.44993e-35	EPO	-0.001131	-1.74124
7	100319633	100319633	rs62483572	A	G	0.005358	-0.301742	0.013234	5.3e-115	555557	-0.297049	0.0136989	2.89492e-104	EPO	0.004693	-10.7374
7	100373077	100373077	rs542137	G	C	0.370361	0.0271	0.001921	3.9e-45	560671	0.0262658	0.00197188	1.7657e-40	ZAN	-0.0008342	-4.65585
7	100551106	100551106	rs62483697	G	A	0.116578	-0.021116	0.00303	3.33e-12	502068	-0.0225876	0.00311519	4.14308e-13	MUC3A	-0.0014716	0.905121
7	101237753	101237753	rs55914958	T	C	0.331818	-0.014569	0.001977	1.78e-13	562241	-0.0147532	0.00204995	6.16062e-13	MYL10	-0.0001842	-0.539204
7	128784594	128784594	rs36132066	T	A	0.28959	-0.012779	0.002134	2.2e-09	560197	-0.0133673	0.00220661	1.37958e-09	TSN33	-0.0005883	0.202676
7	129048940	129048940	rs9690544	C	A	0.27319	0.016605	0.002075	1.29e-15	558757	0.0161982	0.00215085	5.03181e-14	SAHH3	-0.0004068	-1.59113
7	129506942	129506942	rs2708637	T	C	0.37265	0.011013	0.001902	7.26e-09	562259	0.0114111	0.00195402	5.22556e-09	UBE2H	0.0003981	0.142804
7	129663496	129663496	rs11556924	T	C	0.384504	-0.013814	0.001919	6.35e-13	557509	-0.0141127	0.00197025	7.89917e-13	NIPA	-0.0002987	-0.0948077
7	134659240	134659240	rs2732895	T	C	0.426932	0.015422	0.001954	3.06e-15	560228	0.0173782	0.0020114	5.62893e-18	CALD1	0.0019562	2.7353
7	138741833	138741833	rs28489997	G	C	0.398652	0.011187	0.001934	7.44e-09	561084	0.0115122	0.00200033	8.65572e-09	ZCCHV	0.0003252	-0.0657303
7	150755205	150755205	rs2069442	C	G	0.255955	0.01647	0.002203	8.05e-14	508434	0.0130913	0.00227204	8.31608e-09	B3A2	-0.0033787	-5.01412
7	150906453	150906453	rs73169642	C	T	0.111497	-0.020137	0.002944	8.17e-12	561302	-0.0199712	0.00305892	6.62854e-11	ABCF2	0.0001658	-0.909196
7	151254919	151254919	rs6945637	T	C	0.365222	0.012868	0.001918	2.05e-11	562231	0.0117265	0.0019852	3.4846e-09	AAKG2	-0.0011415	-2.2304
7	151403129	151403129	rs2727563	T	C	0.447209	0.033765	0.001932	2.52e-68	558157	0.0335176	0.00198267	4.11467e-64	AAKG2	-0.0002474	-4.21293
7	151413194	151413194	rs10224210	C	T	0.279795	-0.069369	0.002069	2.69e-246	562253	-0.067113	0.00212117	1.05409e-219	AAKG2	0.002256	-26.5931
7	151440915	151440915	rs4546566	C	T	0.427886	0.016037	0.00191	4.81e-17	560233	0.0140073	0.00196137	9.22436e-13	AAKG2	-0.0020297	-4.28279
7	151459655	151459655	rs1104838	C	G	0.247301	0.01702	0.002219	1.82e-14	561166	0.017268	0.00228754	4.39601e-14	AAKG2	0.000248	-0.382987
8	23377161	23377161	rs11784090	T	C	0.134444	0.015338	0.002702	1.4e-08	560672	0.0160118	0.00277143	7.58367e-09	MFRN1	0.0006738	0.266249
8	23423758	23423758	rs10992	A	G	0.679737	-0.013022	0.001983	5.32e-11	561611	-0.0137573	0.00205561	2.19264e-11	MFRN1	-0.0007353	0.384944
8	32432796	32432796	rs2466076	G	T	0.455325	-0.015294	0.001852	1.54e-16	562258	-0.0164577	0.00192327	1.15717e-17	NRG1	-0.0011637	1.12412
8	32458572	32458572	rs116834543	G	A	0.00715	0.067018	0.01114	1.84e-09	560674	0.0735915	0.0115475	1.8544e-10	NRG1	0.0065735	0.996614
8	42367290	42367290	rs55881007	G	A	0.384742	-0.011462	0.001901	1.68e-09	560165	-0.0110482	0.00196913	2.01513e-08	S20A2	0.0004138	-1.07899
8	61176092	61176092	rs7002077	C	A	0.415973	0.010976	0.001872	4.63e-09	560165	0.0109122	0.00194211	1.9234e-08	CAH8	-6.38e-05	-0.618489
8	76480507	76480507	rs2941488	A	T	0.474797	-0.015315	0.001849	1.27e-16	560165	-0.0159871	0.00192045	8.45536e-17	HNF4G	-0.0006721	0.176672
8	81300681	81300681	rs2136016	A	G	0.610462	-0.011828	0.001891	4.1e-10	562257	-0.0108842	0.00195969	2.79161e-08	ZBT10	0.0009438	-1.83307
8	95654723	95654723	rs1365201	T	C	0.15592	0.014092	0.002554	3.53e-08	562258	0.0146214	0.00263024	2.71382e-08	ESRP1	0.0005294	0.114194
8	95992020	95992020	rs10098778	C	T	0.489604	0.023072	0.00185	1.16e-35	559096	0.0228321	0.00190446	4.06852e-33	NDUF6	-0.0002399	-2.54498
8	116417563	116417563	rs231147	T	C	0.496222	0.015221	0.001863	3.22e-16	556430	0.0167931	0.00191684	1.93757e-18	TRPS1	0.0015721	2.2206
8	116531797	116531797	rs3824200	G	A	0.451086	-0.022428	0.001856	1.42e-33	562251	-0.0233087	0.00191017	3.01775e-34	TRPS1	-0.0008807	0.672605
8	116623548	116623548	rs62512210	C	T	0.083561	0.028804	0.003373	1.42e-17	561316	0.0274299	0.0034987	4.5045e-15	TRPS1	-0.0013741	-2.50136
8	122662669	122662669	rs3910553	A	G	0.503946	0.011835	0.001842	1.37e-10	562257	0.0105617	0.00189684	2.57654e-08	HYAS2	-0.0012733	-2.27432
8	125867834	125867834	rs55679363	T	A	0.314536	-0.014675	0.001983	1.4e-13	562253	-0.0177678	0.00205527	5.37929e-18	ZN572	-0.0030928	4.4154
8	128972721	128972721	rs9649959	G	A	0.343365	-0.016819	0.001944	5.41e-18	559097	-0.0172447	0.00200189	7.04289e-18	TMM75	-0.0004257	-0.114554
8	129060804	129060804	rs2720659	A	G	0.344715	0.012939	0.00194	2.64e-11	558158	0.0124431	0.00199808	4.73921e-10	TMM75	-0.0004959	-1.2541
9	2622134	2622134	rs34881325	T	C	0.379428	0.021689	0.001976	5.38e-28	561076	0.0212747	0.002049	2.96509e-25	VLDLR	-0.0004143	-2.74126
9	4068002	4068002	rs10758551	A	G	0.312125	0.012523	0.001992	3.38e-10	560673	0.0128077	0.00204761	3.97663e-10	GLIS3	0.0002847	-0.0705985
9	4118111	4118111	rs6415788	G	T	0.39568	0.02406	0.001916	4.06e-36	560164	0.0230892	0.00196739	8.33566e-32	GLIS3	-0.0009708	-4.31241
9	13555074	13555074	rs13294011	A	G	0.178276	-0.017	0.002417	2.07e-12	559097	-0.0175462	0.00248399	1.62105e-12	MPDZ	-0.0005462	0.106174
9	13976285	13976285	rs17278406	A	G	0.30166	-0.034994	0.00202	3.35e-67	561317	-0.0349124	0.00208221	4.25311e-63	NFIB	8.16e-05	-4.10366
9	13981423	13981423	rs75569334	A	G	0.056294	0.026352	0.004077	1.06e-10	544946	0.0248702	0.00422472	3.93699e-09	NFIB	-0.0014818	-1.56986
9	32424893	32424893	rs10813814	A	G	0.247078	-0.017371	0.002174	1.4e-15	559590	-0.0176611	0.00223673	2.88074e-15	ACOC	-0.0002901	-0.313376
9	32450187	32450187	rs12985	C	T	0.374645	0.020426	0.001912	1.28e-26	560672	0.0210073	0.00197953	2.61261e-26	ACOC	0.0005813	-0.309865
9	32455262	32455262	rs7045087	C	T	0.29864	-0.020161	0.002013	1.42e-23	560671	-0.0194906	0.00208361	8.41905e-21	DDX58	0.0006704	-2.77297
9	32576229	32576229	rs146870654	T	A	0.0067	0.091343	0.012872	1.33e-12	556890	0.0943472	0.0133396	1.51932e-12	NDUB6	0.0030042	-0.0577976
9	71153062	71153062	rs398222	G	A	0.133988	-0.016754	0.002774	1.59e-09	546451	-0.0167502	0.00284779	4.05779e-09	TM252	3.8e-06	-0.406892
9	92215638	92215638	rs1571536	C	T	0.516324	-0.012413	0.00187	3.31e-11	557514	-0.0139538	0.00192351	4.03496e-13	GA45G	-0.0015408	1.91399
9	92263349	92263349	rs11265853	G	A	0.736459	0.012693	0.002109	1.8e-09	559086	0.0134169	0.00216696	5.95592e-10	GA45G	0.0007239	0.480324
9	93801208	93801208	rs2184540	A	G	0.233996	0.017173	0.002199	5.97e-15	561315	0.0162103	0.00227697	1.08524e-12	KSYK	-0.0009627	-2.25955
9	97355470	97355470	rs2987900	G	A	0.070962	-0.023206	0.003603	1.23e-10	557517	-0.0227371	0.00370829	8.70972e-10	F16P2	0.0004689	-0.850099
9	97935646	97935646	rs147765058	T	C	0.016146	-0.050686	0.007491	1.37e-11	560248	-0.0441134	0.00776209	1.3221e-08	FANCC	0.0065726	-2.98454
9	114824471	114824471	rs10046809	G	A	0.299402	-0.014781	0.002038	4.24e-13	561314	-0.0157134	0.00210726	8.86386e-14	SUSD1	-0.0009324	0.679743
9	130607359	130607359	rs41492548	A	G	0.236918	0.014992	0.002327	1.22e-10	506410	0.0148921	0.00239799	5.29062e-10	EGLN	-9.99e-05	-0.637147
9	130622946	130622946	rs4837197	T	C	0.17354	0.038881	0.002561	4.98e-52	505768	0.0393121	0.00261468	4.3202e-51	KAD1	0.0004311	-0.938275
9	135875271	135875271	rs8193009	T	C	0.021308	0.048903	0.006801	6.7e-13	562258	0.0492941	0.00709475	3.70575e-12	GFI1B	0.0003911	-0.742801
9	136078375	136078375	rs10901243	C	G	0.360287	-0.0218	0.001937	2.37e-29	558011	-0.0214553	0.00198745	3.61859e-27	OBP2B	0.0003447	-2.18379
9	136163570	136163570	rs10901257	A	G	0.258181	0.03327	0.002118	1.46e-55	562252	0.0335785	0.00219147	5.42259e-53	SURF6	0.0003085	-2.56985
9	136304891	136304891	rs41296094	C	T	0.038899	0.037804	0.005027	5.72e-14	507428	0.0329306	0.00517465	1.96784e-10	ATS13	-0.0048734	-3.53659
9	136327818	136327818	rs78534112	A	G	0.033009	-0.057915	0.00586	5.3e-23	508435	-0.0599382	0.00601556	2.1936e-23	FLOWR	-0.0020232	0.383118
9	136388223	136388223	rs11534419	T	C	0.35749	0.017106	0.00206	1.06e-16	507496	0.0186597	0.00212841	1.83577e-18	TMM8C	0.0015537	1.76149
9	136826457	136826457	rs2073829	G	A	0.334459	0.015794	0.002071	2.54e-14	506851	0.0149502	0.00212308	1.89881e-12	VAV2	-0.0008438	-1.87365
10	3244318	3244318	rs12241029	G	A	0.550946	-0.012287	0.001897	9.58e-11	562239	-0.0124588	0.00196569	2.32556e-10	PREP	-0.0001718	-0.385162
10	3791224	3791224	rs10904089	G	T	0.506804	-0.013316	0.001876	1.33e-12	560671	-0.0141436	0.00192922	2.28e-13	KLF6	-0.0008276	0.765917
10	8490612	8490612	rs67733649	G	A	0.333044	0.011354	0.001996	1.3e-08	561170	0.0113102	0.00206754	4.49104e-08	GATA3	-4.38e-05	-0.538404
10	13540869	13540869	rs11258422	C	A	0.33505	0.013468	0.001953	5.58e-12	559098	0.0133918	0.00201045	2.71789e-11	BEND7	-7.62e-05	-0.687598
10	13737768	13737768	rs11258533	T	C	0.455234	0.016255	0.001874	4.34e-18	561170	0.0152399	0.001944	4.52518e-15	FRM4A	-0.0010151	-3.01815
10	44046172	44046172	rs3006381	C	T	0.338036	0.011232	0.001947	8.26e-09	558013	0.0111429	0.00201296	3.10215e-08	ZN239	-8.91e-05	-0.574683
10	44858681	44858681	rs10900027	A	C	0.278172	0.022333	0.002116	5.19e-26	560221	0.0214341	0.00218107	8.58782e-23	SDF1	-0.0008989	-3.21872
10	48411796	48411796	rs34130368	T	G	0.116148	-0.029185	0.002962	7.21e-23	561318	-0.0292444	0.00306706	1.49922e-21	GDF2	-5.94e-05	-1.31793
10	50957307	50957307	rs1258177	C	A	0.339565	-0.011509	0.001951	3.77e-09	562255	-0.0112373	0.00202544	2.88837e-08	OGDHL	0.0002717	-0.884311
10	64564892	64564892	rs2236295	T	G	0.400639	0.010899	0.001884	7.48e-09	561610	0.010959	0.00195343	2.02172e-08	AEDO	6e-05	-0.431819
10	70210098	70210098	rs116910421	A	G	0.003591	0.093807	0.015986	4.53e-09	550212	0.0998502	0.0165328	1.54564e-09	DNA2	0.0060432	0.46699
10	71001110	71001110	rs7918272	G	C	0.484471	-0.023401	0.001874	9.81e-36	561313	-0.024073	0.00192732	8.41821e-36	HKDC1	-0.000672	0.0664493
10	71089679	71089679	rs12355201	G	A	0.366653	-0.014206	0.001946	3e-13	561316	-0.014475	0.00199578	4.08143e-13	HXK1	-0.000269	-0.133691
10	71256003	71256003	rs12416663	A	T	0.088429	0.025306	0.003318	2.53e-14	559096	0.025689	0.00342153	6.00086e-14	TSN15	0.000383	-0.375093
10	77938242	77938242	rs4746372	G	A	0.757756	-0.01768	0.002163	3.18e-16	560673	-0.0170539	0.00221854	1.5067e-14	CJ011	0.0006261	-1.6756
10	81395629	81395629	rs61862725	A	G	0.067387	-0.025649	0.003876	3.78e-11	508435	-0.026839	0.00400015	1.95287e-11	SFTA1	-0.00119	0.286818
10	82154496	82154496	rs12772945	T	C	0.133614	-0.023545	0.002829	9.13e-17	508432	-0.023814	0.00290037	2.19963e-16	F213A	-0.000269	-0.381879
10	88949045	88949045	rs6586063	A	G	0.151598	-0.019957	0.002704	1.65e-13	508437	-0.0203822	0.00278871	2.69519e-13	FA35A	-0.0004252	-0.213105
10	90296467	90296467	rs2576159	T	A	0.318228	0.013595	0.001975	5.99e-12	562254	0.012272	0.00203141	1.53043e-09	RNLS	-0.001323	-2.40739
10	91395428	91395428	rs1359624	C	T	0.260473	-0.014346	0.002123	1.45e-11	557515	-0.0146237	0.00218032	1.98465e-11	PANK1	-0.0002777	-0.136316
10	93037409	93037409	rs2631676	G	A	0.189021	-0.016335	0.002357	4.38e-12	561172	-0.015497	0.00242682	1.70575e-10	PCGF5	0.000838	-1.59044
10	96999873	96999873	rs7910217	A	G	0.3206	0.012421	0.001967	2.79e-10	562258	0.012736	0.00204017	4.30396e-10	PDLI1	0.000315	-0.188264
10	97260115	97260115	rs7100779	G	T	0.170107	-0.016845	0.002458	7.52e-12	561315	-0.0181157	0.00252313	6.97915e-13	SRBS1	-0.0012707	1.03242
10	97334332	97334332	rs527043	C	G	0.511518	-0.011115	0.001837	1.47e-09	562257	-0.0120139	0.00189209	2.15917e-10	SRBS1	-0.0008989	0.83303
11	9002477	9002477	rs2568044	T	C	0.225131	0.017353	0.002206	3.79e-15	562259	0.0186982	0.00228359	2.65416e-16	NRIP3	0.0013452	1.15471
11	9927580	9927580	rs12361732	C	T	0.133231	0.021269	0.002756	1.24e-14	562256	0.0243159	0.00285513	1.64387e-17	MTMRD	0.0030469	2.87755
11	10043688	10043688	rs72858816	G	A	0.009483	-0.055412	0.009907	2.28e-08	545255	-0.0563807	0.0102697	4.01958e-08	MTMRD	-0.0009687	-0.246246
11	10203610	10203610	rs10500721	G	A	0.245952	-0.04582	0.002141	1.35e-101	562258	-0.0469848	0.00219751	2.01365e-101	MTMRD	-0.0011648	-0.17365
11	10373076	10373076	rs182264490	C	G	0.00524	0.094484	0.014173	2.71e-11	538788	0.114487	0.0146555	5.6342e-15	AMPD3	0.020003	3.68214
11	10389394	10389394	rs11042756	A	G	0.131482	-0.017091	0.002772	7.24e-10	562256	-0.0190866	0.00287025	2.9346e-11	AMPD3	-0.0019956	1.39219
11	10486187	10486187	rs7944154	G	A	0.350291	-0.01546	0.001949	2.23e-15	561319	-0.0156134	0.00202356	1.20203e-14	AMPD3	-0.0001534	-0.73161
11	10507646	10507646	rs12419888	T	C	0.458312	0.013568	0.001877	5.11e-13	561314	0.0131866	0.00193018	8.38472e-12	AMPD3	-0.0003814	-1.21507
11	10508903	10508903	rs117706710	T	G	0.009294	-0.067366	0.00984	7.89e-12	560674	-0.0659403	0.0102065	1.04286e-10	AMPD3	0.0014257	-1.12115
11	10676987	10676987	rs2098839	T	C	0.329234	-0.017218	0.001995	6.52e-18	541796	-0.0161932	0.00204296	2.25733e-15	MRVI1	0.0010248	-2.53935
11	13333851	13333851	rs10741616	A	G	0.384534	0.016252	0.001922	2.93e-17	544313	0.016908	0.00197312	1.04235e-17	BMAL1	0.000656	0.448854
11	16259405	16259405	rs1949481	T	C	0.538323	0.011703	0.001861	3.32e-10	559590	0.0107117	0.00191493	2.222e-08	SOX6	-0.0009913	-1.82561
11	30751010	30751010	rs795237	C	T	0.432214	-0.018904	0.001859	2.92e-24	562258	-0.0186625	0.00191303	1.74728e-22	DCDC1	0.0002415	-1.77698
11	30754837	30754837	rs55733296	A	G	0.038159	-0.065219	0.00485	3.53e-41	560401	-0.0643887	0.00503268	1.76811e-37	DCDC1	0.0008303	-3.69973
11	30864319	30864319	rs273558	G	A	0.327047	-0.022924	0.001971	3.03e-31	557515	-0.0224405	0.00202759	1.80272e-28	DCDC1	0.0004835	-2.77449
11	31424823	31424823	rs6484504	T	C	0.273793	-0.021746	0.002081	1.59e-25	556428	-0.0202652	0.00214026	2.83692e-21	DJC24	0.0014808	-4.25145
11	31446024	31446024	rs17705526	G	A	0.051883	0.023558	0.004207	2.19e-08	562259	0.0251566	0.00437391	8.845e-09	DJC24	0.0015986	0.393746
11	31537035	31537035	rs147039428	A	G	0.012577	0.049506	0.008375	3.49e-09	562251	0.0506605	0.00869273	5.61226e-09	ELP4	0.0011545	-0.206312
11	33913568	33913568	rs2273799	C	T	0.48798	-0.01095	0.001858	3.91e-09	556427	-0.0111904	0.00191207	4.8424e-09	RBTN2	-0.0002404	-0.0928839
11	47380593	47380593	rs3740689	A	G	0.585189	0.012153	0.001891	1.34e-10	560229	0.0137558	0.00193603	1.20175e-12	SPI1	0.0016028	2.04729
11	48573830	48573830	rs149917037	T	C	0.066605	-0.021066	0.003744	1.89e-08	562255	-0.0241126	0.00388384	5.35156e-10	O4A47	-0.0030466	1.54798
11	61605499	61605499	rs174578	A	T	0.351348	0.025849	0.00193	7.34e-41	562248	0.0270072	0.00198076	2.48706e-42	FADS2	0.0011582	1.47001
11	61630104	61630104	rs174621	A	G	0.226838	0.019429	0.002252	6.68e-18	561310	0.0212723	0.00231846	4.50788e-20	FADS2	0.0018433	2.1708
11	73747155	73747155	rs143386789	G	C	0.01938	-0.037947	0.00681	2.58e-08	562255	-0.0395424	0.00706658	2.1975e-08	C2CD3	-0.0015954	0.0696908
11	74040994	74040994	rs3867269	C	G	0.508325	0.012965	0.001843	2.06e-12	562257	0.0134166	0.0018978	1.55413e-12	PGM2L	0.0004516	0.12238
11	95795807	95795807	rs12800440	T	C	0.235344	-0.013901	0.002226	4.37e-10	557512	-0.0155077	0.00229419	1.38433e-11	MAML2	-0.0016067	1.49924
11	95928212	95928212	rs12788404	T	C	0.291563	0.014779	0.002042	4.75e-13	560673	0.0152885	0.00210312	3.61082e-13	MAML2	0.0005095	0.119088
11	111208518	111208518	rs1893993	C	T	0.462224	0.015507	0.001846	4.62e-17	560671	0.013721	0.00190065	5.23344e-13	OBF1	-0.001786	-4.05415
11	117071970	117071970	rs494356	T	C	0.138116	-0.017885	0.002703	3.79e-11	562258	-0.0195289	0.00278776	2.46603e-12	TAGL	-0.0016439	1.18664
11	117267884	117267884	rs573455	G	A	0.534842	0.013106	0.001849	1.43e-12	560234	0.0134495	0.00189581	1.29973e-12	CE164	0.0003435	0.0414829
11	118135973	118135973	rs12798851	G	T	0.135029	-0.017135	0.002728	3.46e-10	561315	-0.0175515	0.00282871	5.47709e-10	MPZL2	-0.0004165	-0.199474
11	122598602	122598602	rs1945397	G	A	0.435927	-0.01099	0.001878	5e-09	562255	-0.0117074	0.00194777	1.84743e-09	UBS3B	-0.0007174	0.432402
11	126285301	126285301	rs7949566	G	A	0.576837	-0.010934	0.001884	6.72e-09	561316	-0.0115283	0.00195343	3.60061e-09	SIA4C	-0.0005943	0.270993
12	2421588	2421588	rs2108570	A	G	0.209461	-0.016381	0.002299	1.09e-12	543230	-0.0177996	0.00236369	5.05638e-14	CAC1C	-0.0014186	1.33359
12	2521812	2521812	rs17223841	G	A	0.370742	0.029225	0.001911	9.09e-53	560671	0.029158	0.00196232	6.09303e-50	CAC1C	-6.7e-05	-2.82627
12	2671735	2671735	rs74460986	T	A	0.080996	0.022345	0.003419	6.57e-11	561318	0.0235794	0.0035421	2.79692e-11	CAC1C	0.0012344	0.370885
12	11803303	11803303	rs139273519	C	G	0.039003	-0.036652	0.004809	2.62e-14	559842	-0.0379632	0.00498519	2.63317e-14	ETV6	-0.0013112	-0.00217761
12	13046211	13046211	rs12811512	T	C	0.152031	-0.031592	0.002567	8.9e-35	562251	-0.0322078	0.00265894	9.01122e-34	RAI3	-0.0006158	-1.00539
12	15305000	15305000	rs3748301	C	A	0.312503	-0.014887	0.001997	9.55e-14	559099	-0.0162128	0.00205209	2.77556e-15	RERG	-0.0013258	1.53665
12	24156829	24156829	rs11047198	T	A	0.539427	0.011653	0.001867	4.45e-10	562251	0.0116741	0.0019374	1.6844e-09	SOX5	2.11e-05	-0.578085
12	48496565	48496565	rs75224897	C	G	0.090641	0.03196	0.003244	7.13e-23	562197	0.0307434	0.00336825	7.01681e-20	SENP1	-0.0012166	-2.99305
12	48512285	48512285	rs4760682	C	A	0.186998	0.052677	0.002366	9.38e-110	562258	0.0553776	0.00245174	5.80425e-113	K6PF	0.0027006	3.20846
12	48540863	48540863	rs116949404	A	G	0.00976	-0.061463	0.00949	9.7e-11	560894	-0.0557625	0.009859	1.54937e-08	K6PF	0.0057005	-2.20338
12	48643746	48643746	rs11168488	G	A	0.189952	-0.015933	0.002347	1.17e-11	562257	-0.0172258	0.00243414	1.47584e-12	O10AD	-0.0012928	0.899147
12	48752056	48752056	rs9788082	A	C	0.220468	-0.029205	0.002225	2.51e-39	562258	-0.0291369	0.00231029	1.81783e-36	ZN641	6.81e-05	-2.85988
12	48937397	48937397	rs4331149	G	C	0.261874	-0.01273	0.0021	1.38e-09	562259	-0.0133059	0.00215837	7.0582e-10	OR8S1	-0.0005759	0.291185
12	54694560	54694560	rs79977579	A	C	0.098283	0.027065	0.003128	5.33e-18	562247	0.025091	0.00325008	1.16225e-14	NFE2	-0.001974	-3.33857
12	69655167	69655167	rs7969559	A	G	0.282577	-0.011925	0.002053	6.43e-09	559098	-0.0137776	0.00211359	7.09852e-11	CPSF6	-0.0018526	1.95704
12	88818479	88818479	rs6538148	C	G	0.296069	0.012334	0.002029	1.25e-09	559098	0.0115555	0.00208293	2.89409e-08	SCF	-0.0007785	-1.3646
12	91154207	91154207	rs7954238	C	T	0.273699	0.015064	0.002069	3.47e-13	560674	0.015957	0.00212883	6.59451e-14	CCER1	0.000893	0.721147
12	94984559	94984559	rs4761637	T	C	0.418671	0.013253	0.001873	1.54e-12	561171	0.0134399	0.00192636	3.01942e-12	TMCC3	0.0001869	-0.292403
12	109036359	109036359	rs1558801	C	A	0.39063	0.010727	0.001926	2.63e-08	559723	0.0118707	0.00199276	2.57074e-09	COR1C	0.0011437	1.0099
12	111288843	111288843	rs10219717	T	C	0.381949	0.017391	0.001944	3.87e-19	558013	0.016666	0.00200189	8.42141e-17	CCD63	-0.000725	-2.33767
12	111426615	111426615	rs7968960	C	A	0.34322	0.033344	0.001965	1.46e-64	561172	0.0313403	0.00201423	1.37276e-54	CUX2	-0.0020037	-9.97324
12	111881327	111881327	rs184250093	A	G	0.003444	0.134521	0.017845	4.97e-14	492609	0.129631	0.0184204	1.9589e-12	SH2B3	-0.00489	-1.59566
12	111905245	111905245	rs73201772	T	C	0.116376	-0.046309	0.002889	8.74e-58	561158	-0.0465797	0.00298056	4.70698e-55	ATX2	-0.0002707	-2.73123
12	111923455	111923455	rs17805591	A	G	0.037969	-0.039637	0.004886	5.23e-16	557516	-0.0360882	0.00500271	5.44434e-13	ATX2	0.0035488	-3.01744
12	111932800	111932800	rs7137828	C	T	0.48358	0.061464	0.001845	3.32e-243	561166	0.0587542	0.0019076	2.61879e-208	ATX2	-0.0027098	-34.897
12	111976799	111976799	rs139118293	C	G	0.011432	0.072517	0.012222	3.05e-09	451877	0.0726111	0.0126136	8.58455e-09	ATX2	9.41e-05	-0.449418
12	111993571	111993571	rs11610849	A	G	0.03016	-0.055174	0.005557	3.34e-23	560401	-0.0558239	0.00570451	1.29389e-22	ATX2	-0.0006499	-0.588151
12	112009268	112009268	rs16941580	C	T	0.027854	-0.042132	0.005639	8.25e-14	558159	-0.0397269	0.00581374	8.29962e-12	ATX2	0.0024051	-2.0026
12	112090022	112090022	rs10744774	C	A	0.165953	-0.032294	0.002525	2.02e-37	560676	-0.0289041	0.00258721	5.59657e-29	BRAP	0.0033899	-8.44257
12	112416794	112416794	rs111436404	C	T	0.090183	-0.038523	0.003223	6.81e-33	562259	-0.0379936	0.00333054	3.8295e-30	TM116	0.0005294	-2.74999
12	112501984	112501984	rs191012961	G	A	0.003126	0.154652	0.019334	1.32e-15	491428	0.149179	0.0199654	7.90691e-14	NAA25	-0.005473	-1.77743
12	112601733	112601733	rs111277819	A	T	0.036511	-0.041799	0.00496	3.71e-17	562250	-0.0382767	0.00511075	6.91687e-14	HECD4	0.0035223	-3.27054
12	112674718	112674718	rs73207624	T	C	0.037479	0.038168	0.004896	6.69e-15	562258	0.038222	0.00507605	5.07952e-14	HECD4	5.4e-05	-0.880397
12	112714268	112714268	rs73207635	A	T	0.0245	-0.041024	0.006002	8.51e-12	562258	-0.0418598	0.00622522	1.7653e-11	HECD4	-0.0008358	-0.316889
12	112762188	112762188	rs146320927	C	T	0.019152	-0.043849	0.006866	1.76e-10	562254	-0.0399086	0.00711065	1.99412e-08	HECD4	0.0039404	-2.05424
12	112883476	112883476	rs11066309	A	G	0.411705	0.051925	0.001883	3.05e-167	560165	0.049662	0.00195248	1.02619e-142	PTN11	-0.002263	-24.5269
12	112902808	112902808	rs17822514	T	C	0.028773	-0.051416	0.005531	1.55e-20	562258	-0.0526057	0.00571123	3.23365e-20	PTN11	-0.0011897	-0.319361
12	112904955	112904955	rs11614544	G	A	0.137119	-0.029423	0.002749	1.05e-26	560398	-0.0262821	0.00283149	1.66192e-20	PTN11	0.0031409	-6.19942
12	113016244	113016244	rs74672796	A	C	0.092051	-0.025649	0.003252	3.25e-15	560165	-0.0262168	0.00336701	6.89639e-15	RP3A	-0.0005678	-0.326738
12	113031474	113031474	rs233722	G	A	0.400308	0.025991	0.001902	1.75e-42	559588	0.0250586	0.00194632	6.2319e-38	RP3A	-0.0009324	-4.55158
12	113235279	113235279	rs7132088	T	C	0.437759	-0.016389	0.00189	4.49e-18	560226	-0.0159709	0.00195909	3.57343e-16	RP3A	0.0004181	-1.90084
12	113265248	113265248	rs7970581	T	G	0.251924	0.013516	0.002176	5.4e-10	557072	0.0122124	0.00223863	4.88903e-08	RP3A	-0.0013036	-1.95683
12	115366182	115366182	rs7309382	C	T	0.407471	0.017177	0.001881	7.08e-20	562255	0.0180252	0.00194155	1.63355e-20	TBX3	0.0008482	0.636901
12	115553034	115553034	rs35442	A	G	0.27881	0.013104	0.002056	1.92e-10	560673	0.0140759	0.00211645	2.91658e-11	TBX3	0.0009719	0.818427
12	121299408	121299408	rs688402	C	T	0.354327	-0.012048	0.001922	3.77e-10	558158	-0.012914	0.00197312	5.95046e-11	SPPL3	-0.000866	0.801791
12	133105852	133105852	rs4242906	G	A	0.230154	0.017642	0.0023	1.81e-14	508432	0.0182482	0.00237264	1.45888e-14	FBSL	0.0006062	0.093659
12	133149785	133149785	rs4883515	G	T	0.294698	0.013783	0.002128	9.69e-11	507492	0.0136577	0.00220126	5.48736e-10	FBSL	-0.0001253	-0.75304
13	29147852	29147852	rs7321403	A	G	0.30787	-0.013137	0.002025	9.08e-11	560672	-0.0115536	0.00207911	2.74458e-08	VGFR1	0.0015834	-2.48039
13	29230581	29230581	rs1340817	A	G	0.64634	0.023875	0.001938	7.71e-35	559100	0.0241473	0.00199618	1.09884e-33	POMP	0.0002723	-1.15388
13	33723244	33723244	rs12863103	T	C	0.287577	0.014119	0.002042	4.89e-12	559099	0.0153923	0.00210312	2.50207e-13	STA13	0.0012733	1.29101
13	41254104	41254104	rs9549260	A	C	0.215196	0.015152	0.002258	2.01e-11	557514	0.01401	0.00231661	1.46991e-09	FOXO1	-0.001142	-1.86409
13	44093892	44093892	rs9567207	G	T	0.193916	0.012894	0.002347	4.02e-08	557512	0.013364	0.00240949	2.91627e-08	ENOX1	0.00047	0.139398
13	48824231	48824231	rs9526465	C	G	0.261106	0.013075	0.002111	6.04e-10	562254	0.0135823	0.00216887	3.79157e-10	ITM2B	0.0005073	0.202218
13	110419354	110419354	rs12584136	A	C	0.053056	0.02737	0.00414	3.97e-11	557516	0.0282992	0.00425956	3.05905e-11	IRS2	0.0009292	0.113204
13	111552119	111552119	rs4773270	G	A	0.411929	-0.011223	0.001885	2.67e-09	558007	-0.0118993	0.0019378	8.22003e-10	ANR10	-0.0006763	0.511638
13	114551993	114551993	rs6602909	C	T	0.327426	0.018424	0.00208	8.5e-19	500381	0.0177752	0.00214737	1.25629e-16	GAS6	-0.0006488	-2.16967
14	24799586	24799586	rs74896270	A	G	0.044848	0.027804	0.004486	5.88e-10	562258	0.0295879	0.00464538	1.89856e-10	ADCY4	0.0017839	0.490953
14	34645544	34645544	rs797344	T	C	0.314984	-0.020532	0.001998	9.54e-25	559586	-0.0206984	0.00205305	6.65066e-24	EGLN3	-0.0001664	-0.843316
14	34724550	34724550	rs12897414	C	T	0.382503	0.014712	0.001927	2.35e-14	559457	0.016235	0.00198572	2.93708e-16	EGLN3	0.001523	1.90315
14	36050217	36050217	rs77406312	C	T	0.08692	-0.030774	0.003319	1.93e-20	562257	-0.0310123	0.00343866	1.9033e-19	RGPA1	-0.0002383	-0.99395
14	50655357	50655357	rs72681869	C	G	0.010316	0.051683	0.009362	3.46e-08	555335	0.0538643	0.00968558	2.67789e-08	SOS2	0.0021813	0.111283
14	51133287	51133287	rs2934701	T	A	0.426198	0.011009	0.001869	3.94e-09	562255	0.0114445	0.00193066	3.07143e-09	SAV1	0.0004355	0.108156
14	64703593	64703593	rs1256061	T	G	0.475022	-0.02502	0.001847	9.59e-42	561306	-0.0228256	0.0019016	3.4131e-33	ESR2	0.0021944	-8.55133
14	66075004	66075004	rs10145146	C	T	0.32019	-0.016908	0.001987	1.82e-17	561173	-0.0167033	0.00205904	4.97212e-16	FUT8	0.0002047	-1.43647
14	73323682	73323682	rs6574100	T	A	0.399588	-0.015373	0.001888	4.11e-16	562254	-0.0147019	0.00194066	3.57139e-14	DPF3	0.0006711	-1.939
14	73884540	73884540	rs10142359	A	G	0.514434	-0.012779	0.001845	4.49e-12	562257	-0.0127271	0.0019076	2.5277e-11	NUMB	5.19e-05	-0.750479
14	76624547	76624547	rs8020977	G	T	0.528881	0.011534	0.001856	5.3e-10	557507	0.0114151	0.00191017	2.28717e-09	GPT2L	-0.0001189	-0.635023
14	103991478	103991478	rs2765041	T	A	0.290211	0.012943	0.002056	3.2e-10	562257	0.0127927	0.00213326	2.01272e-09	KCRB	-0.0001503	-0.798633
15	41464995	41464995	rs73396340	T	C	0.164569	-0.02104	0.002504	4.54e-17	560845	-0.018966	0.0025911	2.48557e-13	EXD1	0.002074	-3.73837
15	42450180	42450180	rs146131796	T	A	0.01993	-0.057141	0.006895	1.22e-16	562256	-0.0608398	0.00715556	1.85622e-17	VPS39	-0.0036988	0.81773
15	42876014	42876014	rs7168835	T	C	0.286851	-0.013484	0.002036	3.66e-11	562259	-0.0135888	0.00208961	7.87242e-11	STAR9	-0.0001048	-0.332627
15	43099550	43099550	rs149492745	T	C	0.022664	-0.069023	0.006599	1.43e-25	560396	-0.0757558	0.00684113	1.6855e-28	TTBK2	-0.0067328	2.92861
15	44297617	44297617	rs138893177	T	C	0.025198	-0.06896	0.005928	3.03e-31	562157	-0.0730013	0.00615549	1.9203e-32	FRMD5	-0.0040413	1.19807
15	44842210	44842210	rs151291132	G	A	0.025298	-0.06512	0.006152	3.75e-26	560398	-0.0683283	0.00637552	8.44389e-27	EIF3J	-0.0032083	0.647489
15	57734187	57734187	rs8034838	C	G	0.266332	-0.013276	0.002091	2.23e-10	559091	-0.0120367	0.00215781	2.43012e-08	CGNL1	0.0012393	-2.03732
15	58674308	58674308	rs2043082	A	G	0.355835	-0.013877	0.00193	6.82e-13	561318	-0.0129656	0.0019881	6.95529e-11	AL1A2	0.0009114	-2.00853
15	58723939	58723939	rs2070895	A	G	0.218945	-0.019615	0.002223	1.17e-18	562255	-0.0178025	0.00228345	6.37416e-15	AL1A2	0.0018125	-3.73624
15	63355275	63355275	rs11071723	A	T	0.197116	0.015898	0.002318	7.25e-12	562258	0.0170838	0.00238181	7.3571e-13	TPM1	0.0011858	0.993631
15	64370622	64370622	rs76498583	A	T	0.073446	-0.02155	0.003565	1.54e-09	562214	-0.0224894	0.0036974	1.18317e-09	FA96A	-0.0009394	0.114474
15	66943404	66943404	rs8030097	C	G	0.190171	-0.023265	0.002371	1.07e-22	562256	-0.0234935	0.00245678	1.14696e-21	SMAD6	-0.0002285	-1.03016
15	66953815	66953815	rs34568368	A	G	0.191261	-0.01698	0.002368	7.77e-13	562257	-0.0171885	0.00245395	2.48007e-12	SMAD6	-0.0002085	-0.504043
15	67055081	67055081	rs4467023	A	G	0.462646	0.013296	0.001889	1.99e-12	560670	0.0139351	0.00194162	7.12281e-13	SMAD6	0.0006391	0.446202
15	67146200	67146200	rs181269956	G	A	0.010837	0.076454	0.008981	1.8e-17	561610	0.0747138	0.00931674	1.06341e-15	SMAD6	-0.0017402	-1.77143
15	68254345	68254345	rs16951523	C	G	0.079202	-0.022584	0.003432	4.87e-11	559008	-0.0215587	0.00352998	1.01326e-09	PIAS1	0.0010253	-1.31819
15	72108307	72108307	rs11072332	T	G	0.225447	-0.020689	0.002215	1e-20	561316	-0.0199299	0.00229177	3.42972e-18	MYO9A	0.0007591	-2.53526
15	72155423	72155423	rs28602607	T	C	0.01843	-0.045768	0.00691	3.64e-11	562226	-0.0469926	0.0071609	5.29537e-11	MYO9A	-0.0012246	-0.162795
15	72656241	72656241	rs11633028	G	A	0.726078	0.016886	0.002111	1.31e-15	561317	0.0165067	0.00216139	2.22251e-14	HEXA	-0.0003793	-1.22957
15	74716609	74716609	rs8036030	G	A	0.616752	-0.010705	0.001922	2.62e-08	560227	-0.0131723	0.00197312	2.45727e-11	SEM7A	-0.0024673	3.02785
15	75237885	75237885	rs8025890	T	C	0.350248	0.015558	0.00194	1.11e-15	562256	0.0172916	0.00200601	6.70045e-18	COX5A	0.0017336	2.21922
15	75400779	75400779	rs4381563	A	T	0.339518	0.019178	0.001958	1.24e-22	562255	0.0194811	0.00201475	4.07411e-22	COAC	0.0003031	-0.516611
15	75510626	75510626	rs117953640	G	A	0.036149	0.028644	0.005182	3.32e-08	560399	0.0308876	0.00536354	8.47098e-09	CO039	0.0022436	0.593204
15	75632280	75632280	rs117112913	T	C	0.027481	0.041155	0.006022	8.59e-12	560400	0.0370334	0.00623537	2.86323e-09	COMD4	-0.0041216	-2.52286
15	75928192	75928192	rs7166281	G	T	0.252402	-0.019565	0.002174	2.4e-19	559098	-0.0170302	0.00223673	2.65943e-14	IMP3	0.0025348	-5.04458
15	75977920	75977920	rs62027240	G	A	0.557228	-0.012785	0.001944	5.04e-11	508426	-0.0144268	0.00201012	7.12181e-13	CSPG4	-0.0016418	1.84984
15	76119092	76119092	rs3991319	T	C	0.104181	0.017954	0.003065	4.84e-09	561315	0.0204191	0.00315678	9.90891e-11	UB2Q2	0.0024651	1.68882
15	76196496	76196496	rs374074953	G	A	0.023806	0.08107	0.006039	4.78e-41	562249	0.0778339	0.00626012	1.72393e-35	FBX22	-0.0032361	-5.55709
15	76298132	76298132	rs4886755	G	A	0.511602	-0.035301	0.001847	2.45e-81	562255	-0.0339336	0.0019016	3.17473e-71	NRG4	0.0013674	-10.1125
15	76446707	76446707	rs2955739	A	G	0.167528	-0.023082	0.002484	1.63e-20	562258	-0.0219097	0.00255566	1.00829e-17	CO027	0.0011723	-2.7914
15	77134807	77134807	rs116873941	T	C	0.016189	0.068207	0.007326	1.36e-20	562257	0.0647986	0.00758852	1.35358e-17	SCAPE	-0.0034084	-2.99795
15	77183989	77183989	rs117620875	T	C	0.047885	-0.038638	0.004391	1.45e-18	562257	-0.0364496	0.00454697	1.09034e-15	SCAPE	0.0021884	-2.87619
15	77316131	77316131	rs12913937	A	G	0.354297	-0.012576	0.001975	1.98e-10	562255	-0.0126359	0.00203111	4.93407e-10	PPIP1	-5.99e-05	-0.39654
15	77827397	77827397	rs185082616	T	C	0.005639	0.079526	0.013199	1.74e-09	553199	0.0798745	0.0136832	5.30185e-09	HM20A	0.0003485	-0.483878
15	77842095	77842095	rs79590310	G	A	0.42769	0.013259	0.001878	1.75e-12	562251	0.0118036	0.00194777	1.36072e-09	LIGO1	-0.0014554	-2.89073
15	78274724	78274724	rs34194223	T	C	0.236157	0.016103	0.002223	4.52e-13	561314	0.0145952	0.00229934	2.18752e-10	TBD2B	-0.0015078	-2.68481
15	78619317	78619317	rs117507606	T	C	0.04883	-0.030207	0.004447	1.14e-11	562227	-0.0319184	0.00461775	4.77499e-12	RABP1	-0.0017114	0.377932
15	78664005	78664005	rs8036879	A	G	0.348781	-0.015068	0.001962	1.65e-14	557517	-0.0159048	0.00201136	2.62674e-15	RABP1	-0.0008368	0.798067
15	95696202	95696202	rs12593543	T	C	0.062425	0.02536	0.003829	3.65e-11	558159	0.0255756	0.00392409	7.14495e-11	MCTP2	0.0002156	-0.291706
15	99271135	99271135	rs6598541	A	G	0.358601	-0.011852	0.001928	8.08e-10	562253	-0.0115215	0.00197885	5.80427e-09	IGF1R	0.0003305	-0.856336
15	99998709	99998709	rs4965500	A	G	0.2313	-0.01585	0.00221	7.73e-13	561159	-0.015829	0.00228704	4.47973e-12	MEF2A	2.1e-05	-0.763072
16	2086421	2086421	rs139491786	T	C	0.006677	-0.10036	0.011958	5.01e-17	503635	-0.0993945	0.0123553	8.64701e-16	NHRF2	0.0009655	-1.23703
16	4676660	4676660	rs3859158	G	A	0.185068	-0.016393	0.00249	4.71e-11	508434	-0.0195156	0.0025611	2.53689e-14	MGRN1	-0.0031226	3.26872
16	11922063	11922063	rs718081	G	A	0.643549	-0.01138	0.001937	4.33e-09	562257	-0.0109289	0.00198717	3.80326e-08	RL1D1	0.0004511	-0.943668
16	16142079	16142079	rs60782127	T	G	0.013408	0.04625	0.008134	1.33e-08	561616	0.0521283	0.00842982	6.25762e-10	MRP1	0.0058783	1.32744
16	16259596	16259596	rs41278174	A	G	0.026797	0.051236	0.005998	1.38e-17	506853	0.0506677	0.00619566	2.88762e-16	MRP6	-0.0005683	-1.32066
16	29000446	29000446	rs115616784	A	G	0.358592	0.011195	0.001958	1.1e-08	562236	0.0120584	0.00201475	2.16304e-09	LAT	0.0008634	0.706328
16	31002720	31002720	rs8060857	A	G	0.627087	0.013954	0.001914	3.24e-13	562252	0.0139028	0.00196548	1.51081e-12	STX1B	-5.12e-05	-0.668665
16	51431230	51431230	rs72787359	C	A	0.072752	-0.020922	0.003619	7.65e-09	562258	-0.023078	0.00375716	8.12806e-10	SALL1	-0.002156	0.973675
16	52570969	52570969	rs11648477	C	T	0.209921	-0.017408	0.002265	1.58e-14	559097	-0.0168127	0.00233129	5.52305e-13	TOX3	0.0005953	-1.54352
16	55314110	55314110	rs991057	C	T	0.511449	0.012295	0.001847	2.89e-11	557514	0.011067	0.0019016	5.89022e-09	IRX6	-0.001228	-2.30923
16	57349346	57349346	rs948705	G	T	0.151875	-0.020224	0.002643	2.05e-14	560676	-0.0202397	0.00270042	6.6293e-14	PLLP	-1.57e-05	-0.509714
16	70769812	70769812	rs62048007	A	G	0.061768	0.018094	0.003159	1.04e-08	561318	0.0198027	0.00337173	4.27558e-09	VAC14	0.0017087	0.386038
16	83980529	83980529	rs4782568	G	C	0.448259	0.010542	0.001884	2.26e-08	561170	0.0109622	0.00193656	1.50764e-08	OSGI1	0.0004202	0.175811
16	86318701	86318701	rs7196326	G	A	0.663101	0.012403	0.001975	3.5e-10	561311	0.0127714	0.00204806	4.49287e-10	FOXF1	0.0003684	-0.108456
16	86356582	86356582	rs731749	A	G	0.08626	-0.039524	0.003398	3.08e-31	560674	-0.0393365	0.00349725	2.37339e-29	FOXF1	0.0001875	-1.88682
16	87868527	87868527	rs3889228	A	C	0.282727	0.014897	0.00215	4.45e-12	506847	0.0140678	0.0021988	1.57508e-10	LAT1	-0.0008292	-1.54894
16	88567333	88567333	rs74035509	T	C	0.079782	0.030528	0.003631	4.4e-17	508434	0.0312821	0.00374295	6.40022e-17	FOG1	0.0007541	-0.162742
16	88782050	88782050	rs61745086	A	G	0.010254	0.072124	0.01014	1.18e-12	501688	0.0662672	0.0104899	2.66254e-10	PIEZ1	-0.0058568	-2.35341
16	88853729	88853729	rs837763	C	T	0.443507	0.02706	0.00195	1.01e-43	506849	0.0274987	0.00199241	2.48782e-43	PIEZ1	0.0004387	-0.391498
16	88898786	88898786	rs8050636	T	C	0.169008	-0.02497	0.002641	3.45e-21	507493	-0.0242083	0.00272925	7.32031e-19	GALNS	0.0007617	-2.32671
17	1240274	1240274	rs148799368	A	G	0.086821	0.020746	0.003297	3.23e-10	560843	0.0233905	0.00341821	7.76048e-12	1433E	0.0026445	1.61931
17	4151603	4151603	rs74498987	A	G	0.073585	-0.023809	0.003558	2.29e-11	562257	-0.0249089	0.0036908	1.48946e-11	ANFY1	-0.0010999	0.186807
17	7106378	7106378	rs200489612	A	G	0.005369	0.105735	0.014632	5.17e-13	496180	0.0964601	0.0151239	1.79423e-10	DLG4	-0.0092749	-2.54039
17	7720858	7720858	rs872345	T	A	0.184306	0.014061	0.002512	2.24e-08	561314	0.0153273	0.00259032	3.27586e-09	DYH2	0.0012663	0.834923
17	7729184	7729184	rs4791806	A	G	0.184993	0.021827	0.002427	2.5e-19	559589	0.0236091	0.00249353	2.84801e-21	DYH2	0.0017821	1.9434
17	7740170	7740170	rs62059712	C	T	0.082529	-0.026394	0.003413	1.09e-14	562253	-0.0283685	0.00354529	1.22672e-15	KDM6B	-0.0019745	0.948681
17	8202539	8202539	rs185936859	G	A	0.026065	0.040914	0.005902	4.29e-12	562251	0.0410982	0.00610442	1.66732e-11	S2535	0.0001842	-0.589562
17	28164263	28164263	rs8073217	G	C	0.509326	0.011921	0.00186	1.5e-10	562170	0.0117794	0.0019308	1.05568e-09	SSH2	-0.0001416	-0.847441
17	29090138	29090138	rs73269908	G	T	0.117086	0.016941	0.002996	1.61e-08	521686	0.0190101	0.00309084	7.72624e-10	CRLF3	0.0020691	1.31886
17	35851177	35851177	rs865483	A	C	0.356705	0.013343	0.001925	4.37e-12	562259	0.014001	0.00200097	2.61267e-12	DUS14	0.000658	0.223397
17	36173595	36173595	rs3942352	C	T	0.294429	-0.013098	0.002029	1.12e-10	560233	-0.0138457	0.00208293	2.98672e-11	HNF1B	-0.0007477	0.574024
17	37784464	37784464	rs1495099	G	C	0.71007	-0.019147	0.002072	2.56e-20	562256	-0.0207406	0.00213123	2.20711e-22	PPR1B	-0.0015936	2.06442
17	40274873	40274873	rs1122326	C	A	0.225658	0.013968	0.002216	2.99e-10	560670	0.013827	0.00227677	1.25472e-09	HSPB9	-0.000141	-0.622876
17	42009211	42009211	rs150055076	A	G	0.172419	-0.015287	0.002468	6.04e-10	562247	-0.0182037	0.00255676	1.08041e-12	PAHO	-0.0029167	2.74745
17	42179405	42179405	rs2523161	C	T	0.260236	-0.014095	0.002127	3.57e-11	562257	-0.0168216	0.00220031	2.08763e-14	HDAC5	-0.0027266	3.23301
17	42256430	42256430	rs12937692	A	G	0.20926	-0.017989	0.002278	2.99e-15	560671	-0.0197924	0.00234367	3.03989e-17	ASB16	-0.0018034	1.99281
17	42336424	42336424	rs2521602	A	G	0.023327	0.052705	0.006294	5.88e-17	561318	0.055722	0.0065094	1.12637e-17	B3AT	0.003017	0.717696
17	43966105	43966105	rs242926	C	G	0.095364	-0.021099	0.003395	5.31e-10	557157	-0.0193442	0.00349474	3.10812e-08	TAU	0.0017548	-1.7674
17	45595083	45595083	rs113046939	T	C	0.146125	-0.016199	0.002699	2.01e-09	558968	-0.0168629	0.00279233	1.55066e-09	PSA	-0.0006639	0.112679
17	45811549	45811549	rs41519545	T	G	0.171178	0.014229	0.00245	6.53e-09	562253	0.0161165	0.00253976	2.21442e-10	TBX21	0.0018875	1.46965
17	47037024	47037024	rs11079847	T	A	0.407195	-0.011098	0.001881	3.76e-09	562256	-0.0110412	0.00195025	1.50132e-08	GIP	5.68e-05	-0.601285
17	47319438	47319438	rs148633519	A	G	0.020377	-0.048535	0.00691	2.24e-12	562258	-0.0471496	0.00717901	5.10965e-11	PHOP1	0.0013854	-1.35814
17	47330796	47330796	rs34367165	A	G	0.320043	-0.01104	0.001979	2.48e-08	562255	-0.0115942	0.00205183	1.59828e-08	PHOP1	-0.0005542	0.190799
17	56436109	56436109	rs34523089	T	C	0.157561	0.015377	0.002534	1.33e-09	561611	0.0144213	0.00262779	4.06544e-08	RNF43	-0.0009557	-1.48526
17	57513532	57513532	rs147378564	T	C	0.13823	-0.019857	0.002784	1.03e-12	562246	-0.0203243	0.00289035	2.03927e-12	YPEL2	-0.0004673	-0.296638
17	58169289	58169289	rs74620303	T	G	0.101064	-0.021744	0.003087	1.93e-12	562257	-0.0231843	0.00320253	4.50784e-13	HEAT6	-0.0014403	0.631589
17	58229415	58229415	rs117035168	A	G	0.017907	0.052417	0.008142	1.25e-10	454683	0.0534262	0.00839518	1.96687e-10	CAH4	0.0010092	-0.196866
17	58636329	58636329	rs1197066	G	A	0.127209	-0.023134	0.002924	2.66e-15	562258	-0.0236505	0.00300633	3.6353e-15	APBP2	-0.0005165	-0.135659
17	59456589	59456589	rs9895661	C	T	0.175615	0.034167	0.002466	1.29e-43	557517	0.0326062	0.00253077	5.54495e-38	BCAS3	-0.0015608	-5.63331
17	67081278	67081278	rs77542162	G	A	0.021716	0.079397	0.006361	1.03e-35	561615	0.0889354	0.00659905	2.13604e-41	ABCA6	0.0095384	5.68323
17	79373962	79373962	rs34386017	A	G	0.293718	0.013079	0.002163	1.53e-09	507339	0.0132929	0.0022344	2.69463e-09	TM105	0.0002139	-0.245808
17	80190014	80190014	rs3176828	A	C	0.296719	0.011884	0.002151	3.37e-08	507346	0.0123681	0.00222303	2.64211e-08	MOT4	0.0004841	0.105679
17	81054079	81054079	rs34403018	T	C	0.348869	-0.017546	0.002066	2.1e-17	498087	-0.0177507	0.0021341	8.97137e-17	METRL	-0.0002047	-0.630639
18	11992546	11992546	rs3859296	G	C	0.190385	-0.014516	0.002352	6.93e-10	559096	-0.013341	0.00241427	3.27806e-08	IMPA2	0.001175	-1.67488
18	23895746	23895746	rs117407242	C	A	0.057653	0.024142	0.004014	1.85e-09	562258	0.0249171	0.00417391	2.37626e-09	TAF4B	0.0007751	-0.108722
18	42222364	42222364	rs34253458	T	C	0.2081	0.013174	0.002273	6.96e-09	562256	0.013107	0.00235522	2.62001e-08	SETBP	-6.7e-05	-0.575694
18	42810533	42810533	rs12606193	T	C	0.189256	0.017731	0.002346	4.23e-14	562257	0.0168217	0.00243319	4.73095e-12	UT2	-0.0009093	-2.04861
18	46207268	46207268	rs78415359	A	G	0.030287	-0.049885	0.005473	8.37e-20	562256	-0.0444973	0.00566477	3.99493e-15	CTIF	0.0053877	-4.67878
18	46399092	46399092	rs62103337	A	G	0.284665	-0.013256	0.002101	2.91e-10	561316	-0.013645	0.00217573	3.57673e-10	CTIF	-0.000389	-0.0895932
18	46460903	46460903	rs2337106	C	G	0.481422	0.019543	0.001864	1.13e-25	562220	0.0211875	0.00191779	2.24467e-28	SMAD7	0.0016445	2.70193
18	55322502	55322502	rs12968116	T	C	0.12201	-0.022685	0.002817	8.59e-16	560673	-0.0203031	0.00289652	2.3924e-12	AT8B1	0.0023819	-3.44484
18	60104170	60104170	rs9953010	T	C	0.300999	-0.011205	0.002044	4.33e-08	560676	-0.0126625	0.00210503	1.7946e-09	TNR11	-0.0014575	1.38252
19	798562	798562	rs117432480	C	G	0.04453	0.040052	0.004782	5.77e-17	502103	0.0409596	0.00494247	1.15878e-16	PTBP1	0.0009076	-0.302825
19	807442	807442	rs123698	G	C	0.393298	-0.030454	0.002004	4.3e-52	501017	-0.0327316	0.00205877	6.47769e-57	PTBP1	-0.0022776	4.82205
19	808105	808105	rs117709120	C	G	0.010156	-0.060508	0.010637	1.31e-08	490663	-0.0647834	0.0109859	3.70212e-09	PTBP1	-0.0042754	0.548821
19	826160	826160	rs150524437	T	C	0.032247	0.033263	0.005774	8.6e-09	500929	0.0338679	0.00596663	1.37701e-08	CAP7	0.0006049	-0.204439
19	1435771	1435771	rs3760994	A	G	0.495237	0.014934	0.001962	2.85e-14	503900	0.0151863	0.00201109	4.30986e-14	DAZP1	0.0002523	-0.179618
19	2116649	2116649	rs2074960	G	A	0.215999	-0.01519	0.00238	1.8e-10	492062	-0.017318	0.0024568	1.80192e-12	AP3D1	-0.002128	1.99954
19	2163771	2163771	rs36065733	G	T	0.474797	0.030647	0.00194	3.6e-56	508408	0.0354184	0.00200634	9.60763e-70	AP3D1	0.0047714	13.5737
19	2187197	2187197	rs149949550	T	G	0.01621	0.048602	0.008091	1.94e-09	500288	0.053488	0.00835502	1.53455e-10	DOT1L	0.004886	1.10182
19	2536679	2536679	rs34181610	T	C	0.378864	0.011793	0.002023	5.71e-09	508430	0.0122781	0.00209339	4.4867e-09	GBG7	0.0004851	0.104709
19	4366219	4366219	rs732716	G	A	0.291998	-0.021588	0.002077	2.8e-25	562250	-0.0229403	0.00213645	6.78031e-27	SH3G1	-0.0013523	1.61591
19	14529082	14529082	rs117111916	T	C	0.055658	0.024709	0.004283	8.15e-09	508423	0.0255268	0.00442771	8.15416e-09	DX39A	0.0008178	-0.00022162
19	18594714	18594714	rs4808806	G	C	0.215873	0.013922	0.002248	6.07e-10	562253	0.0181909	0.00232301	4.84967e-15	ELL	0.0042689	5.09748
19	19379549	19379549	rs58542926	T	C	0.074518	0.031578	0.003578	1.16e-18	560674	0.0260212	0.00368403	1.62668e-12	TM6S2	-0.0055568	-6.14684
19	33364628	33364628	rs8101881	T	C	0.60333	0.017594	0.001894	1.62e-20	557514	0.0173887	0.00193891	3.01125e-19	BAT1	-0.0002053	-1.26923
19	33753807	33753807	rs34420519	A	C	0.114832	-0.024838	0.003063	5.36e-16	507493	-0.0267023	0.00316267	3.09393e-17	CEBPA	-0.0018643	1.23865
19	33754548	33754548	rs78744187	T	C	0.082005	0.04176	0.003546	5.64e-32	507492	0.04362	0.00366227	1.04156e-32	CEBPA	0.00186	0.733595
19	33806139	33806139	rs17529595	T	C	0.091476	0.017929	0.003215	2.51e-08	557516	0.0326627	0.00333207	1.09793e-22	CEBPA	0.0147337	14.3591
19	33890838	33890838	rs10406327	G	C	0.47639	-0.013711	0.001882	3.36e-13	561303	-0.0226854	0.00195154	3.09993e-31	PEPD	-0.0089744	18.035
19	40700915	40700915	rs148580077	G	C	0.004219	-0.093733	0.016255	8.32e-09	557360	-0.0951489	0.0168653	1.68393e-08	M3K10	-0.0014159	-0.306201
19	41147697	41147697	rs2561566	C	T	0.122676	0.029064	0.002871	4.67e-24	561168	0.0307787	0.00297244	3.98398e-25	LTBP4	0.0017147	1.069
19	41191725	41191725	rs45503691	A	G	0.011768	0.061116	0.008701	2.24e-12	559758	0.0619955	0.00900876	5.91477e-12	NUMBL	0.0008795	-0.42169
19	41252175	41252175	rs66865752	C	A	0.139765	-0.020877	0.002678	6.75e-15	562244	-0.0233237	0.00278159	5.07233e-17	CS054	-0.0024467	2.1241
19	41305065	41305065	rs192191487	A	G	0.017943	0.073605	0.008322	9.73e-19	506413	0.0672486	0.00858248	4.66734e-15	EGLN2	-0.0063564	-3.68096
19	41305138	41305138	rs184088518	T	G	0.02256	-0.113867	0.006517	2.68e-68	562241	-0.108815	0.00674631	1.58086e-58	EGLN2	0.005052	-9.77076
19	41306650	41306650	rs61750953	T	C	0.015365	-0.092707	0.007577	2.2e-34	561608	-0.0909947	0.00785164	4.67204e-31	EGLN2	0.0017123	-3.32708
19	41424757	41424757	rs190831573	A	G	0.002926	-0.142219	0.020795	8.26e-12	545557	-0.140271	0.0215441	7.46955e-11	CP2A7	0.001948	-0.956314
19	45715976	45715976	rs3803906	G	A	0.345818	0.02353	0.001967	5.91e-33	561110	0.0242355	0.00204052	1.55606e-32	EX3L2	0.0007055	-0.420439
19	45765999	45765999	rs12974762	T	C	0.282728	-0.012359	0.002074	2.59e-09	562252	-0.0120261	0.00215024	2.2326e-08	MARK4	0.0003329	-0.935511
19	45809208	45809208	rs8111989	C	T	0.306453	0.019469	0.002015	4.77e-22	561309	0.0198163	0.00206188	7.19849e-22	KCRM	0.0003473	-0.178723
19	47559438	47559438	rs60118491	A	G	0.626142	-0.018739	0.002024	2.22e-20	507293	-0.0179293	0.0020857	8.23324e-18	TM160	0.0008097	-2.56922
19	47625315	47625315	rs309193	T	C	0.200684	0.02445	0.002356	3.34e-25	562254	0.0255495	0.00241809	4.28443e-26	SAE1	0.0010995	0.891853
19	47755305	47755305	rs10420906	A	G	0.30919	0.014272	0.002029	2.08e-12	562239	0.0130079	0.00209874	5.72083e-10	CCDC9	-0.0012641	-2.4394
19	50017538	50017538	rs150420714	C	G	0.008626	0.090958	0.010505	5.05e-18	505257	0.0926199	0.0108524	1.40735e-17	FCGRN	0.0016619	-0.445111
19	50025208	50025208	rs117080418	A	T	0.010635	0.074791	0.010036	9.57e-14	493606	0.0754695	0.0103574	3.18096e-13	FCGRN	0.0006785	-0.521646
19	50067508	50067508	rs10412446	G	A	0.235853	0.024308	0.002227	1.04e-27	562247	0.0223464	0.00228727	1.51579e-22	NOSIP	-0.0019616	-5.16361
19	50177171	50177171	rs3745469	A	G	0.090563	0.023392	0.003338	2.5e-12	557512	0.0188999	0.00345777	4.60478e-08	B2L12	-0.0044921	-4.26527
19	50988865	50988865	rs12978280	T	C	0.039745	0.035058	0.005067	4.72e-12	508433	0.0355918	0.00522934	1.00227e-11	EMC10	0.0005338	-0.327043
20	10619014	10619014	rs7828	C	A	0.328341	-0.015162	0.001977	1.83e-14	560672	-0.0168659	0.00203331	1.08785e-16	JAG1	-0.0017039	2.22588
20	10683471	10683471	rs2057053	T	G	0.432468	0.014185	0.001869	3.33e-14	560673	0.0120716	0.00192255	3.40874e-10	JAG1	-0.0021134	-4.01015
20	11177055	11177055	rs34952318	A	G	0.050297	0.031656	0.004388	5.62e-13	562256	0.0258404	0.00455326	1.38569e-08	CT187	-0.0058156	-4.39193
20	17547586	17547586	rs6080739	G	A	0.122356	0.015457	0.00283	4.81e-08	562257	0.0163954	0.00293372	2.28896e-08	BFSP1	0.0009384	0.322507
20	18463920	18463920	rs3790148	C	G	0.10163	0.020659	0.003081	2.07e-11	562257	0.0232057	0.00319688	3.90327e-13	RPC6	0.0025467	1.72454
20	42713362	42713362	rs117284264	G	T	0.055827	0.022741	0.004044	1.92e-08	562250	0.0236723	0.00420212	1.76673e-08	TOX2	0.0009313	0.036131
20	43042364	43042364	rs1800961	T	C	0.031101	0.076235	0.005328	2.11e-46	557513	0.0715198	0.00547022	4.61161e-39	HNF4A	-0.0047152	-7.33957
20	48981014	48981014	rs6063504	G	C	0.494006	0.015089	0.001849	3.48e-16	562258	0.0162089	0.00192045	3.16811e-17	PTN1	0.0011199	1.04078
20	49101590	49101590	rs6126019	T	C	0.452654	-0.024337	0.001856	3.01e-39	562242	-0.0251841	0.00192704	4.96189e-39	PTN1	-0.0008471	-0.217081
20	49238645	49238645	rs2426171	C	T	0.242927	0.017147	0.002313	1.29e-13	507347	0.0168288	0.00237704	1.44422e-12	FA65C	-0.0003182	-1.04904
20	57237670	57237670	rs218476	A	G	0.377125	0.012966	0.001921	1.52e-11	562250	0.0123933	0.00198803	4.54782e-10	STX16	-0.0005727	-1.47596
20	62281505	62281505	rs147522398	C	G	0.279089	0.015088	0.002186	5.28e-12	507231	0.0148768	0.0022559	4.26406e-11	STMN3	-0.0002112	-0.907189
20	62475603	62475603	rs2427538	C	T	0.392883	0.012646	0.001986	1.98e-10	506404	0.0140511	0.00204992	7.15845e-12	ZBT46	0.0014051	1.44185
21	16339172	16339172	rs2229742	C	G	0.103515	-0.027698	0.003171	2.55e-18	506850	-0.0307832	0.00324268	2.24167e-21	NRIP1	-0.0030852	3.05597
21	16576783	16576783	rs2823139	A	G	0.337128	-0.031704	0.002061	2.3e-53	503693	-0.0301714	0.00211352	3.1133e-46	NRIP1	0.0015326	-7.13149
21	16716430	16716430	rs146254580	G	A	0.018804	-0.049196	0.007442	3.95e-11	508437	-0.0454452	0.00768972	3.42395e-09	NRIP1	0.0037508	-1.93793
21	16794755	16794755	rs2823270	G	A	0.298745	-0.029148	0.002108	2e-43	508431	-0.0275122	0.00215826	3.22363e-37	UBP25	0.0016358	-6.20732
21	19165942	19165942	rs2824493	T	C	0.342775	-0.012619	0.00204	6.34e-10	505278	-0.0121479	0.00210947	8.47461e-09	EURL	0.0004711	-1.12603
21	35356706	35356706	rs2834317	A	G	0.153489	-0.036859	0.002575	1.98e-46	559096	-0.0390718	0.00265023	3.42396e-49	ATPO	-0.0022128	2.76214
21	35464687	35464687	rs147050753	G	A	0.011668	-0.051687	0.008915	6.9e-09	561609	-0.0553194	0.00926388	2.3505e-09	RT06	-0.0036324	0.467689
21	36450841	36450841	rs8133974	T	C	0.143328	0.017977	0.002621	7.25e-12	561317	0.015621	0.00271866	9.1462e-09	RUNX1	-0.002356	-3.1009
21	37706092	37706092	rs182410533	G	T	0.03511	-0.039291	0.005166	2.97e-14	558757	-0.034624	0.00534841	9.5636e-11	MORC3	0.004667	-3.50786
21	37834258	37834258	rs128494	T	C	0.23794	-0.034406	0.002206	8.15e-55	560671	-0.0330706	0.0022597	1.68186e-48	CLD14	0.0013354	-6.31463
21	38021157	38021157	rs57655466	C	A	0.310289	-0.015259	0.002009	3.2e-14	559817	-0.0148155	0.00207983	1.05274e-12	SIM2	0.0004435	-1.51717
21	38052003	38052003	rs118149166	A	G	0.175267	0.018751	0.002448	1.97e-14	562238	0.0199633	0.0025382	3.68695e-15	SIM2	0.0012123	0.727799
21	38055216	38055216	rs2835435	T	C	0.222743	-0.031499	0.002258	3.52e-44	556429	-0.0315315	0.00233249	1.21834e-41	SIM2	-3.25e-05	-2.53923
21	38168446	38168446	rs12481910	C	T	0.084137	-0.025292	0.003332	3.31e-14	562256	-0.0234908	0.00343447	7.9342e-12	BPL1	0.0018012	-2.37968
21	38229803	38229803	rs73212696	T	G	0.066274	-0.022773	0.003731	1.07e-09	562258	-0.0231144	0.00387159	2.3685e-09	BPL1	-0.0003414	-0.34509
21	40468838	40468838	rs4817988	A	G	0.274278	0.012626	0.002092	1.63e-09	560848	0.0127092	0.0021669	4.48713e-09	PSMG1	8.32e-05	-0.439781
21	45746102	45746102	rs17850433	C	T	0.011826	-0.068429	0.009016	3.35e-14	501459	-0.0705484	0.00931535	3.63743e-14	K6PL	-0.0021194	-0.0357498
22	29881884	29881884	rs4823040	G	A	0.050685	0.027558	0.004282	1.27e-10	559099	0.0295201	0.00444412	3.08408e-11	NFH	0.0019621	0.614678
22	30426069	30426069	rs41174	T	C	0.321526	0.016272	0.001982	2.31e-16	561311	0.0182714	0.00203808	3.10225e-19	MTMR3	0.0019994	2.87194
22	30764453	30764453	rs757869	G	A	0.287024	0.016215	0.002048	2.53e-15	559585	0.0184851	0.00212573	3.44128e-18	CC157	0.0022701	2.8664
22	30860830	30860830	rs2269961	T	C	0.20815	0.013194	0.002287	8.24e-09	560674	0.0157941	0.00235225	1.8873e-11	S14L3	0.0026001	2.64009
22	36545137	36545137	rs132642	A	T	0.166835	0.013863	0.002468	1.98e-08	562258	0.0161973	0.00254043	1.82005e-10	APOL3	0.0023343	2.03658
22	36766481	36766481	rs2413399	G	A	0.682554	-0.013948	0.001987	2.33e-12	561174	-0.0126152	0.00204284	6.60255e-10	MYH9	0.0013328	-2.45236
22	37359616	37359616	rs62229127	T	C	0.034208	0.030503	0.005242	6.1e-09	560398	0.0301264	0.00543797	3.02449e-08	IL3RB	-0.0003766	-0.695322
22	37374285	37374285	rs12165519	G	C	0.050505	-0.035245	0.004235	9.1e-17	562258	-0.0364141	0.00439097	1.10473e-16	TEX33	-0.0011691	-0.0842148
22	37400198	37400198	rs75204614	T	C	0.030956	-0.050035	0.005537	1.71e-19	562255	-0.0493515	0.00573388	7.49994e-18	TEX33	0.0006835	-1.64206
22	37405210	37405210	rs130597	G	C	0.059129	-0.027665	0.004015	5.81e-12	562257	-0.0283484	0.0041486	8.301e-12	TEX33	-0.0006834	-0.154954
22	37411733	37411733	rs140768200	G	T	0.021705	-0.039863	0.006698	2.73e-09	562259	-0.0386172	0.00694332	2.67026e-08	THTR	0.0012458	-0.990391
22	37417326	37417326	rs117329814	T	C	0.017963	-0.046543	0.007174	9.01e-11	560399	-0.0465052	0.00741905	3.64874e-10	THTM	3.78e-05	-0.607418
22	37439033	37439033	rs130627	A	G	0.126199	0.03049	0.002809	2.09e-27	562257	0.0303506	0.00291391	2.10155e-25	KCD17	-0.0001394	-2.00239
22	37462173	37462173	rs139105452	T	C	0.011389	-0.071088	0.009502	7.66e-14	507791	-0.0752969	0.00982624	1.81861e-14	TMPS6	-0.0042089	0.624489
22	37462936	37462936	rs855791	A	G	0.436393	-0.06868	0.001906	3.83e-284	560671	-0.0687594	0.00195042	3.01077e-272	TMPS6	-7.94e-05	-11.8955
22	37491150	37491150	rs5756511	T	C	0.389704	0.036959	0.001887	2.52e-85	562254	0.0386618	0.00195591	5.77106e-87	TMPS6	0.0017028	1.64014
22	37538328	37538328	rs228968	C	T	0.135581	-0.020916	0.002877	3.74e-13	507495	-0.0208263	0.00294634	1.56568e-12	IL2RB	8.97e-05	-0.621831
22	40684060	40684060	rs6001864	G	C	0.348476	0.012146	0.001935	3.6e-10	559096	0.0125762	0.00201038	3.95928e-10	TNR6B	0.0004302	-0.0413137
22	43114551	43114551	rs8138197	A	G	0.473723	0.024381	0.001891	5.6e-38	561163	0.023569	0.00196003	2.63176e-33	A4GAT	-0.000812	-4.67206
22	44361713	44361713	rs12165526	A	T	0.098716	0.02087	0.003139	3.06e-11	561313	0.019695	0.00325129	1.38167e-09	SAM50	-0.001175	-1.65468
22	45977415	45977415	rs16994265	T	C	0.088323	0.032173	0.003368	1.35e-21	558158	0.0323221	0.00345326	7.98265e-21	FBLN1	0.0001491	-0.771813
22	45990593	45990593	rs62225057	A	G	0.043778	-0.029285	0.004701	4.83e-10	560165	-0.028055	0.00486582	8.13116e-09	FBLN1	0.00123	-1.22621
22	46023811	46023811	rs11704204	C	T	0.006622	0.076941	0.011854	8.83e-11	561613	0.0742885	0.0122085	1.1649e-09	FBLN1	-0.0026525	-1.12033
22	46292665	46292665	rs62226013	A	G	0.006442	-0.06949	0.012401	2.15e-08	508436	-0.0737685	0.0128167	8.63029e-09	WNT7B	-0.0042785	0.396413
22	46324933	46324933	rs56079916	C	G	0.357744	0.025389	0.00206	7.11e-35	494522	0.0258876	0.00211996	2.70288e-34	WNT7B	0.0004986	-0.579957
22	46371079	46371079	rs73175081	G	A	0.31527	0.03421	0.002131	5.85e-58	491227	0.0344742	0.0021955	1.46166e-55	WNT7B	0.0002642	-2.39769
22	46380593	46380593	rs73446600	G	T	0.437205	0.019457	0.002213	1.55e-18	448684	0.0197255	0.00227391	4.14589e-18	WNT7B	0.0002685	-0.427286
22	46387296	46387296	rs112022355	C	T	0.017621	-0.052749	0.007458	1.58e-12	508432	-0.0494666	0.00768838	1.2433e-10	WNT7B	0.0032824	-1.89592
Missing loci after adjustment
CHR	POS	POS	SNP	A1	A2	freq	b	se	p	N	bC	bC_se	bC_pval	NearestGene	dBeta	dP
1	7836659	7836659	rs11121022	C	A	0.429382	0.010312	0.001857	2.86e-08	561317	0.0093974	0.00192798	1.09235e-06	VAMP3	-0.0009146	-1.582
1	10424836	10424836	rs61326491	G	A	0.370032	-0.010587	0.001906	2.84e-08	562236	-0.0102196	0.00197386	2.24895e-07	KIF1B	0.0003674	-0.898661
1	16378047	16378047	rs35351345	T	G	0.008079	-0.062236	0.011052	1.83e-08	486820	-0.0583457	0.0113962	3.05924e-07	CLCKB	0.0038903	-1.22316
1	16521721	16521721	rs114647087	T	C	0.026726	0.035431	0.006048	4.81e-09	507071	0.0324246	0.00624275	2.05866e-07	ARHGJ	-0.0030064	-1.63144
1	21258204	21258204	rs61781106	A	G	0.376196	-0.011781	0.001907	6.65e-10	560394	-0.00951957	0.0019748	1.43185e-06	IF4G3	0.00226143	-3.33308
1	26146514	26146514	rs1127818	C	G	0.525498	0.012678	0.001854	8.28e-12	562256	0.00949004	0.00191613	7.31839e-07	MFR1L	-0.00318796	-4.94639
1	33830413	33830413	rs4653102	T	C	0.453583	0.011067	0.001844	2.01e-09	561315	0.0101984	0.00191574	1.01809e-07	PHC2	-0.0008686	-1.70459
1	46641837	46641837	rs12752892	A	G	0.12142	-0.016106	0.002935	4.18e-08	562253	-0.0147846	0.00304156	1.16877e-06	P55G	0.0013214	-1.44655
1	56576924	56576924	rs112557609	A	G	0.344794	0.011309	0.001944	6.2e-09	562255	0.00880179	0.00201885	1.30176e-05	LPP3	-0.00250721	-3.32214
1	110470764	110470764	rs333947	A	G	0.150384	0.015485	0.002608	2.97e-09	557068	0.0130215	0.00267405	1.11833e-06	CSF1	-0.0024635	-2.57581
1	115848450	115848450	rs12760036	C	A	0.084083	0.018042	0.003305	4.88e-08	562259	0.0178048	0.00340113	1.65009e-07	NGF	-0.0002372	-0.529088
1	120272726	120272726	rs3828090	A	G	0.275882	0.012158	0.002081	5.28e-09	557515	0.0105195	0.00214026	8.87608e-07	SERA	-0.0016385	-2.22559
1	155154972	155154972	rs78516530	G	C	0.022191	0.035056	0.006365	3.72e-08	562255	0.0356055	0.00658543	6.4195e-08	TRI46	0.0005495	-0.236958
1	155202147	155202147	rs140342156	A	T	0.006352	0.071742	0.011755	1.07e-09	559297	0.0659533	0.0121804	6.13917e-08	GLCM	-0.0057887	-1.75873
1	155437711	155437711	rs35777901	A	G	0.013933	0.048144	0.007941	1.38e-09	559312	0.0422197	0.00821327	2.7412e-07	ASH1L	-0.0059243	-2.29806
1	155798005	155798005	rs144723125	T	C	0.006711	0.068442	0.011868	8.29e-09	559697	0.0632275	0.0122872	2.66348e-07	GON4L	-0.0052145	-1.50689
1	155832211	155832211	rs115295558	A	C	0.039976	0.028692	0.004772	1.88e-09	561316	0.0254869	0.0049419	2.50535e-07	SYT11	-0.0032051	-2.12471
1	171899255	171899255	rs79252847	T	C	0.101468	0.017692	0.003124	1.53e-08	561314	0.0129547	0.00324632	6.59144e-05	DYN3	-0.0047373	-3.63429
1	172341975	172341975	rs7517737	C	A	0.432554	0.011212	0.001853	1.47e-09	562241	0.00241375	0.00192421	0.209693	DYN3	-0.00879825	-8.15427
1	201115288	201115288	rs3752975	T	C	0.285316	-0.011145	0.002042	4.95e-08	560672	-0.0107133	0.00210312	3.5059e-07	TMEM9	0.0004317	-0.850194
1	205764640	205764640	rs823156	G	A	0.176592	0.013535	0.002412	2.04e-08	560674	0.0126111	0.00247922	3.64256e-07	S41A1	-0.0009239	-1.25178
1	212402580	212402580	rs1472226	A	G	0.403232	-0.010873	0.001886	8.31e-09	557514	-0.00790658	0.00193876	4.53921e-05	2A5A	0.00296642	-3.73738
1	212428931	212428931	rs11119892	T	G	0.581953	-0.010345	0.001862	2.84e-08	562256	-0.00886693	0.00193269	4.47777e-06	2A5A	0.00147807	-2.19774
1	213952574	213952574	rs2359936	T	C	0.364222	0.011181	0.00192	5.95e-09	559588	0.00978289	0.00197907	7.6856e-07	PROX1	-0.00139811	-2.11116
1	214141371	214141371	rs75767436	G	A	0.034107	0.030919	0.005094	1.32e-09	562257	0.0280245	0.00528963	1.17067e-07	PROX1	-0.0028945	-1.94786
1	227783924	227783924	rs10916172	A	G	0.167826	-0.014763	0.002491	3.17e-09	562254	-0.0135243	0.00256233	1.30529e-07	ZN678	0.0012387	-1.61465
2	24631924	24631924	rs77086251	A	C	0.089023	-0.01855	0.003338	2.8e-08	556066	-0.0176434	0.00345692	3.32884e-07	ITSN2	0.0009066	-1.07513
2	25944671	25944671	rs6706535	C	T	0.303956	0.013419	0.002	2.03e-11	562257	0.0110938	0.00207132	8.51266e-08	ASXL2	-0.0023252	-3.62257
2	43448479	43448479	rs1430083	T	A	0.148625	0.016209	0.002777	5.44e-09	561316	0.0147033	0.00286652	2.90772e-07	THADA	-0.0015057	-1.72795
2	45971126	45971126	rs1476333	G	A	0.406815	-0.011262	0.001899	3.09e-09	558626	-0.0106407	0.00196724	6.34033e-08	KPCE	0.0006213	-1.31215
2	46459998	46459998	rs73926235	T	C	0.018419	-0.040111	0.0073	4.01e-08	562258	-0.0394816	0.00755567	1.73759e-07	KPCE	0.0006294	-0.636803
2	46650458	46650458	rs78809850	C	T	0.020553	0.038619	0.006538	3.58e-09	562259	0.0354942	0.00677482	1.61329e-07	TM247	-0.0031248	-1.65383
2	54838613	54838613	rs10193877	C	A	0.207958	-0.012581	0.002275	3.29e-08	562253	-0.0114444	0.00235743	1.20634e-06	SPTB2	0.0011366	-1.56427
2	60738227	60738227	rs1896297	C	T	0.344693	-0.012395	0.001959	2.6e-10	557515	-0.0109158	0.00201616	6.1587e-08	BC11A	0.0014792	-2.37452
2	69100658	69100658	rs77301742	T	C	0.067255	-0.02115	0.003692	1.04e-08	562258	-0.0208075	0.003826	5.37441e-08	BMP10	0.0003425	-0.713297
2	160957626	160957626	rs4076844	A	T	0.763184	0.013259	0.002168	9.96e-10	558158	0.0118192	0.00223914	1.3026e-07	ITB6	-0.0014398	-2.11655
2	165528876	165528876	rs13389219	T	C	0.392769	-0.014148	0.001885	6.38e-14	558157	-0.00379288	0.00193028	0.0494217	COBL1	0.0103551	-11.8891
2	219661614	219661614	rs115624851	A	G	0.019327	-0.041271	0.007406	2.57e-08	546266	-0.0410625	0.00765562	8.15316e-08	CP27A	0.0002085	-0.501393
2	227088577	227088577	rs2943637	C	A	0.489245	0.011769	0.001843	1.75e-10	558157	0.0102423	0.00189007	5.99255e-08	IRS1	-0.0015267	-2.53457
3	12266855	12266855	rs1584063	A	G	0.459854	-0.014764	0.001877	3.9e-15	544805	-0.0105567	0.00194682	5.87648e-08	PPARG	0.0042073	-7.17805
3	23162240	23162240	rs4390954	C	A	0.546325	0.010323	0.001856	2.75e-08	560674	0.00960071	0.00191017	5.00547e-07	UB2E2	-0.00072229	-1.26011
3	49669948	49669948	rs71324982	A	G	0.237404	0.012384	0.002199	1.82e-08	562256	0.00823979	0.00227697	0.000296027	BSN	-0.00414421	-4.21126
3	53160360	53160360	rs11713763	A	G	0.362643	-0.013345	0.002024	4.41e-11	560672	-0.00966773	0.00207815	3.28598e-06	RFT1	0.00367727	-4.87223
3	66903366	66903366	rs34430548	T	A	0.230296	-0.013957	0.002257	6.46e-10	561315	-0.012445	0.00234045	1.05296e-07	KBTB8	0.001512	-2.21218
3	132226100	132226100	rs79953286	G	A	0.058874	-0.025809	0.00393	5.28e-11	560675	-0.0204645	0.00407688	5.17696e-07	DJC13	0.0053445	-3.99144
3	141737842	141737842	rs13065446	C	T	0.323807	-0.010884	0.00197	3.39e-08	561125	-0.0104269	0.00202664	2.67628e-07	TFDP2	0.0004571	-0.897332
3	151920995	151920995	rs1402008	T	C	0.074632	0.020799	0.00353	3.91e-09	557516	0.0194047	0.00363921	9.70757e-08	MBNL1	-0.0013943	-1.39493
3	169223209	169223209	rs56197276	T	C	0.141566	0.014768	0.002642	2.32e-08	562249	0.0138652	0.00273879	4.13723e-07	EVI1	-0.0009028	-1.25122
3	196186327	196186327	rs11185541	C	T	0.687706	0.01141	0.002009	1.4e-08	561166	0.0112788	0.00208016	5.89021e-08	RN168	-0.0001312	-0.624003
4	56079578	56079578	rs77696007	A	G	0.019057	0.03885	0.006868	1.59e-08	561316	0.0380678	0.00713912	9.69871e-08	VGFR2	-0.0007822	-0.785317
4	83553895	83553895	rs7665870	T	G	0.186688	0.012998	0.002367	4.06e-08	560805	0.0130326	0.00245301	1.07893e-07	SCD5	3.46e-05	-0.424467
4	89737457	89737457	rs7694958	C	T	0.532185	-0.014784	0.00185	1.4e-15	562257	-0.006472	0.00190446	0.000677952	FA13A	0.008312	-11.6851
4	106152877	106152877	rs7658539	A	C	0.53859	0.010555	0.001847	1.12e-08	562254	0.00967225	0.00191856	4.6213e-07	TET2	-0.00088275	-1.61555
4	115665840	115665840	rs7679172	A	G	0.029091	0.03251	0.005849	2.8e-08	562258	0.0318655	0.00605462	1.41723e-07	CGT	-0.0006445	-0.704282
4	126390181	126390181	rs17009745	T	C	0.361419	-0.01084	0.001912	1.48e-08	561314	-0.0101522	0.00197146	2.6105e-07	FAT4	0.0006878	-1.24646
4	146480448	146480448	rs13145825	C	T	0.561429	0.011057	0.001859	2.81e-09	561315	0.00980961	0.00192986	3.71398e-07	SMAD1	-0.00124739	-2.12113
5	54901977	54901977	rs7728396	G	C	0.164642	0.013831	0.002496	3.07e-08	562242	0.0100419	0.00259232	0.000107195	S38A9	-0.0037891	-3.54304
5	76217581	76217581	rs143575524	A	G	0.020982	0.036445	0.006559	2.82e-08	560398	0.0319665	0.00681231	2.69945e-06	S100Z	-0.0044785	-1.98103
5	77834827	77834827	rs17216038	C	A	0.456029	0.010527	0.001855	1.43e-08	562257	0.0103595	0.00190922	5.76111e-08	LHPL2	-0.0001675	-0.60517
5	90553428	90553428	rs2973478	T	C	0.79734	0.012726	0.002292	2.88e-08	562257	0.0125791	0.00236474	1.04094e-07	GPR98	-0.0001469	-0.558033
5	111028547	111028547	rs62370005	G	A	0.018064	-0.038305	0.006974	4.05e-08	562257	-0.034497	0.00722134	1.77851e-06	NREP	0.003808	-1.6426
5	135418717	135418717	rs4976472	G	C	0.516334	0.01013	0.001847	4.26e-08	559099	0.00899709	0.0019016	2.23064e-06	BGH3	-0.00113291	-1.71902
5	141677684	141677684	rs6885044	A	G	0.450393	0.01064	0.001881	1.57e-08	560994	0.00916467	0.0019506	2.62217e-06	SPY4	-0.00147533	-2.22276
5	147886011	147886011	rs4554203	A	G	0.417827	-0.011967	0.001871	1.63e-10	560847	-0.00985196	0.00194117	3.86937e-07	5HT4R	0.00211504	-3.37545
5	158476709	158476709	rs17645325	C	T	0.123104	-0.017842	0.00281	2.23e-10	560675	-0.0156163	0.00288985	6.52262e-08	COE1	0.0022257	-2.46612
6	1605241	1605241	rs56210598	C	G	0.308536	0.013673	0.002112	9.83e-11	544808	0.011914	0.00218612	5.04164e-08	FOXC1	-0.001759	-2.71002
6	25033975	25033975	rs724651	C	G	0.257009	-0.011929	0.002183	4.76e-08	562258	-0.0116303	0.00226153	2.70854e-07	FA65B	0.0002987	-0.755128
6	27157050	27157050	rs74931492	T	C	0.033857	0.027877	0.005102	4.77e-08	560822	0.0280975	0.00529716	1.13135e-07	H2A1H	0.0002205	-0.375079
6	30033448	30033448	rs115056485	C	T	0.031889	0.030972	0.005471	1.54e-08	557156	0.0300061	0.00565437	1.11619e-07	RPA12	-0.0009659	-0.860217
6	30565101	30565101	rs1264429	C	T	0.013382	-0.044029	0.008071	5e-08	552415	-0.0426433	0.00826633	2.48701e-07	ABCF1	0.0013857	-0.696708
6	30705051	30705051	rs116266465	G	A	0.014736	0.044949	0.007677	4.91e-09	553655	0.0373044	0.00793758	2.60528e-06	FLOT1	-0.0076446	-2.72477
6	31293562	31293562	rs191989932	T	A	0.168741	0.020038	0.003474	8.23e-09	438382	0.0164459	0.00355458	3.71562e-06	1B07	-0.0035921	-2.65463
6	31566063	31566063	rs116339629	A	G	0.011675	0.051447	0.008763	4.46e-09	555361	0.0460275	0.00906771	3.8551e-07	NCTR3	-0.0054195	-1.9367
6	31783437	31783437	rs11557922	C	T	0.02161	0.041296	0.006328	6.99e-11	561318	0.0337783	0.00655912	2.60744e-07	HS71L	-0.0075177	-3.57174
6	32471008	32471008	rs113664977	G	C	0.150096	-0.028994	0.004229	7.34e-12	408112	-0.0217878	0.00433684	5.06356e-07	DRB5	0.0072062	-4.83876
6	32487058	32487058	rs112858426	G	A	0.081681	-0.037013	0.00504	2.16e-13	445590	-0.0257336	0.00521213	7.92301e-07	DRB5	0.0112794	-6.56444
6	32537489	32537489	rs114012503	G	A	0.060432	-0.038734	0.00619	4.03e-10	444410	-0.0303296	0.00636995	1.923e-06	2B11	0.0084044	-3.67867
6	32629298	32629298	rs9273705	C	T	0.0407	0.03705	0.006664	2.77e-08	412090	0.0334246	0.00684526	1.04544e-06	DQA1	-0.0036254	-1.57682
6	32711050	32711050	rs9276425	T	C	0.206759	-0.017844	0.002279	5.16e-15	561161	-0.0121402	0.00234463	2.24396e-07	DQA2	0.0057038	-7.63837
6	33048628	33048628	rs1042136	C	A	0.163651	0.014359	0.002519	1.23e-08	561608	0.0107275	0.00261398	4.06234e-05	DPB1	-0.0036315	-3.51887
6	34187366	34187366	rs114088263	C	T	0.046052	0.027403	0.004391	4.49e-10	561314	-0.00157709	0.00455572	0.729208	HMGA1	-0.0289801	-9.21061
6	43796181	43796181	rs114773511	T	C	0.026674	0.036018	0.005894	1.02e-09	562236	0.0318847	0.00609685	1.69786e-07	VEGFA	-0.0041333	-2.2213
6	107172979	107172979	rs7766720	C	T	0.07999	-0.020359	0.00341	2.43e-09	562258	-0.0191462	0.00352502	5.58767e-08	GATA	0.0012128	-1.36162
6	127281547	127281547	rs987763	T	C	0.407267	-0.01559	0.001885	1.41e-16	562237	-0.00774526	0.00193001	5.99365e-05	RSPO3	0.00784474	-11.6285
6	134996104	134996104	rs55785060	T	C	0.237828	0.012655	0.002162	4.94e-09	562255	0.0116097	0.00224204	2.24078e-07	AL8A1	-0.0010453	-1.65667
6	135818818	135818818	rs113052089	T	C	0.051237	0.025466	0.004378	6.14e-09	560397	0.0237496	0.00453505	1.63284e-07	AHI1	-0.0017164	-1.42478
6	136108799	136108799	rs117397443	A	C	0.019914	-0.040282	0.006689	1.77e-09	562256	-0.0369266	0.00694367	1.04905e-07	PDE7B	0.0033554	-1.77282
6	142814991	142814991	rs9403391	T	C	0.031664	-0.033818	0.005328	2.27e-10	562257	-0.0276005	0.00551912	5.70656e-07	GP126	0.0062175	-3.40035
6	143167856	143167856	rs6910072	G	A	0.188419	-0.013827	0.002356	4.54e-09	559094	-0.0125644	0.00242587	2.2267e-07	ZEP2	0.0012626	-1.69061
6	143227412	143227412	rs4896604	G	A	0.436909	0.01051	0.001852	1.42e-08	562256	0.00794658	0.00192327	3.59919e-05	ZEP2	-0.00256342	-3.40392
6	157975829	157975829	rs9331344	G	A	0.510497	0.010492	0.001846	1.35e-08	559586	0.00991014	0.00191762	2.36699e-07	ZDH14	-0.00058186	-1.24386
6	170744132	170744132	rs4710724	G	A	0.250127	0.012652	0.002222	1.28e-08	507495	0.0124656	0.00229872	5.86548e-08	F120B	-0.0001864	-0.661094
7	158121	158121	rs7801308	C	T	0.292007	0.012089	0.002212	4.74e-08	492053	0.0108918	0.00228059	1.78911e-06	DMP4	-0.0011972	-1.57686
7	2789704	2789704	rs798503	A	G	0.424852	0.010886	0.001863	5.25e-09	560674	0.00871262	0.00191684	5.48535e-06	AMZ1	-0.00217338	-3.01905
7	93304256	93304256	rs2519565	C	T	0.510731	-0.011394	0.001851	7.76e-10	561167	-0.00964909	0.00192233	5.18122e-07	GBG1	0.00174491	-2.82457
7	98692554	98692554	rs140622608	C	T	0.013599	-0.045354	0.008122	2.41e-08	561614	-0.0455706	0.00842731	6.39127e-08	SMUF1	-0.0002166	-0.42357
7	98750558	98750558	rs141983280	C	T	0.003679	-0.105287	0.017434	1.59e-09	552520	-0.0979289	0.0180481	5.76323e-08	SMUF1	0.0073581	-1.55927
7	99365719	99365719	rs2246709	G	A	0.263039	-0.012282	0.002173	1.63e-08	560674	-0.0121394	0.00223577	5.64763e-08	CP3A4	0.0001426	-0.539679
7	100387981	100387981	rs183662966	A	G	0.005687	0.082721	0.014872	2.73e-08	497940	0.0803981	0.0153431	1.60572e-07	ZAN	-0.0023229	-0.769507
7	100476229	100476229	rs12666785	C	T	0.48533	0.010141	0.001842	3.79e-08	560665	0.00978172	0.00191386	3.20471e-07	SRRT	-0.00035928	-0.92715
7	100770821	100770821	rs73178534	A	G	0.0072	0.070344	0.011809	2.64e-09	555920	0.0602044	0.0122139	8.25768e-07	PAI1	-0.0101396	-2.49525
7	100823629	100823629	rs61731322	G	C	0.046913	-0.024689	0.004454	3.05e-08	562256	-0.0241159	0.00461515	1.73804e-07	NAT16	0.0005731	-0.75576
7	131269046	131269046	rs115136484	C	T	0.078891	-0.02121	0.003514	1.62e-09	561316	-0.0191371	0.00364051	1.46656e-07	PODXL	0.0020729	-1.95678
7	134531844	134531844	rs3800727	A	G	0.115496	-0.015789	0.002878	4.2e-08	562256	-0.0123645	0.00296288	3.00429e-05	CALD1	0.0034245	-2.85449
8	451850	451850	rs13262152	C	G	0.358852	-0.010544	0.001926	4.48e-08	562256	-0.0105159	0.00198477	1.16877e-07	TDRP	2.81e-05	-0.416451
8	55291378	55291378	rs76291068	A	G	0.051254	0.023705	0.004234	2.22e-08	560675	0.023047	0.00439892	1.61251e-07	SOX17	-0.000658	-0.861149
8	91674716	91674716	rs1125502	G	C	0.553897	-0.010544	0.001854	1.33e-08	562252	-0.00952783	0.00190827	5.94718e-07	TMM64	0.00101617	-1.65046
8	96035756	96035756	rs74912350	A	G	0.046457	-0.025057	0.004387	1.15e-08	561317	-0.0240684	0.00455195	1.24004e-07	NDUF6	0.0009886	-1.03274
8	101247320	101247320	rs1692004	T	C	0.39019	-0.011418	0.001889	1.56e-09	562252	-0.0103143	0.00194162	1.08292e-07	SPAG1	0.0011037	-1.84147
8	103218688	103218688	rs16918482	C	A	0.133204	-0.016261	0.002724	2.46e-09	560675	-0.0152502	0.00280839	5.62843e-08	RIR2B	0.0010108	-1.35945
8	116979531	116979531	rs11784903	C	T	0.528483	-0.010263	0.001858	3.38e-08	559588	-0.0102382	0.00191207	8.57913e-08	TRPS1	2.48e-05	-0.404527
8	126369898	126369898	rs2293890	C	G	0.545871	-0.010267	0.001859	3.42e-08	562256	-0.00914067	0.00191303	1.76945e-06	NSE2	0.00112633	-1.71381
9	4237546	4237546	rs2224492	G	A	0.332594	0.011671	0.001994	4.94e-09	558015	0.0100925	0.00204952	8.46608e-07	GLIS3	-0.0015785	-2.23396
9	4661574	4661574	rs10974716	G	C	0.252607	-0.012345	0.002221	2.78e-08	560223	-0.0111214	0.00228914	1.18392e-06	SPA6L	0.0012236	-1.62928
9	86649666	86649666	rs113137542	A	T	0.139083	0.015539	0.002833	4.24e-08	494365	0.0151269	0.00292796	2.3871e-07	RMI1	-0.0004121	-0.750505
9	97672725	97672725	rs3847311	C	T	0.052038	0.023821	0.00417	1.14e-08	562259	0.023285	0.00429574	5.94374e-08	AMPO	-0.000536	-0.717155
9	98303429	98303429	rs28453815	A	T	0.329558	-0.012731	0.001976	1.22e-10	562243	-0.0108834	0.002049	1.08686e-07	PTC1	0.0018476	-2.94981
9	102732237	102732237	rs9556	T	C	0.320983	-0.011645	0.00198	4.2e-09	560672	-0.00919022	0.00203617	6.37715e-06	STX17	0.00245478	-3.18138
9	111968954	111968954	rs10739273	C	G	0.372063	0.010496	0.001924	4.97e-08	562256	0.0092416	0.00198287	3.15094e-06	E41LB	-0.0012544	-1.80208
9	128474451	128474451	rs13283601	C	T	0.363704	0.011043	0.001925	9.98e-09	561318	0.00864541	0.00199182	1.42185e-05	SIN1	-0.00239759	-3.15372
9	132468303	132468303	rs35177314	T	G	0.197034	-0.012908	0.002363	4.8e-08	562256	-0.0106644	0.00244037	1.2425e-05	PRRX2	0.0022436	-2.41306
9	136314632	136314632	rs36221911	C	G	0.008148	0.061145	0.011125	3.97e-08	508434	0.0516705	0.0114036	5.86841e-06	ATS13	-0.0094745	-2.16973
10	7992890	7992890	rs11255457	C	T	0.426717	0.010235	0.001855	3.54e-08	561173	0.00927339	0.00190922	1.19077e-06	TAF3	-0.00096161	-1.52682
10	8088654	8088654	rs263424	G	C	0.205318	0.013262	0.002308	9.42e-09	558757	0.0121481	0.0023974	4.03703e-07	GATA3	-0.0011139	-1.63201
10	35440293	35440293	rs80022969	A	G	0.174547	0.013908	0.002427	1.03e-08	560165	0.0127179	0.0025184	4.41888e-07	CREM	-0.0011901	-1.63247
10	46055646	46055646	rs12269352	A	T	0.307914	0.011697	0.002002	5.32e-09	562255	0.00997638	0.00207321	1.49394e-06	MARH8	-0.00172062	-2.44842
10	71230048	71230048	rs190060628	A	G	0.004055	0.088884	0.015505	1.01e-08	555954	0.0864335	0.0160964	7.88502e-08	TSN15	-0.0024505	-0.892481
10	78516889	78516889	rs846643	G	T	0.439041	0.010358	0.001854	2.36e-08	560806	0.0103402	0.00192515	7.82649e-08	KCMA1	-1.78e-05	-0.520655
10	91398484	91398484	rs10881614	T	C	0.256998	0.011973	0.002131	1.97e-08	559098	0.0114468	0.00218796	1.67941e-07	PANK1	-0.0005262	-0.930691
10	114708510	114708510	rs3814570	T	C	0.286188	0.012475	0.002046	1.11e-09	560675	0.00966958	0.00210693	4.44481e-06	TF7L2	-0.00280542	-3.60253
10	115429124	115429124	rs3121494	C	A	0.35149	0.010715	0.001929	2.85e-08	559087	0.0093449	0.00200473	3.14031e-06	NRAP	-0.0013701	-2.04213
10	115899692	115899692	rs71484923	G	T	0.186575	0.013984	0.002394	5.34e-09	561318	0.0111612	0.00248733	7.21604e-06	CJ118	-0.0028228	-3.13076
10	119386122	119386122	rs181669	T	C	0.461178	-0.011405	0.001856	8.22e-10	556428	-0.010305	0.00191017	6.85896e-08	EMX2	0.0011	-1.92139
10	119533345	119533345	rs1925283	A	G	0.309055	0.012247	0.001996	8.78e-10	560675	0.0106306	0.00205143	2.19435e-07	EMX2	-0.0016164	-2.39781
11	2190591	2190591	rs7482510	G	C	0.206808	0.017427	0.002442	9.94e-13	508424	0.0134763	0.00252392	9.32381e-08	TY3H	-0.0039507	-4.97221
11	2323619	2323619	rs2234290	T	G	0.470976	-0.010425	0.00191	4.94e-08	553897	-0.00901441	0.00197797	5.17908e-06	CK021	0.00141059	-2.02053
11	2945945	2945945	rs3764895	T	C	0.182066	-0.013936	0.002465	1.61e-08	560668	-0.0126125	0.00252982	6.17903e-07	S22AI	0.0013235	-1.58409
11	6673013	6673013	rs10742977	G	T	0.367997	0.011121	0.001915	6.57e-09	557074	0.010705	0.00197431	5.8888e-08	PCD16	-0.000416	-0.952461
11	9673036	9673036	rs12790033	A	G	0.404313	0.010507	0.001882	2.4e-08	562251	0.0103649	0.00195154	1.08934e-07	SWP70	-0.0001421	-0.656952
11	9871143	9871143	rs12808226	C	T	0.290071	-0.011494	0.002044	1.93e-08	558160	-0.011011	0.00210503	1.68752e-07	MTMRD	0.000483	-0.941692
11	10006622	10006622	rs115209100	T	C	0.011045	-0.060812	0.009228	4.56e-11	562252	-0.0499609	0.00955893	1.72629e-07	MTMRD	0.0108511	-3.57815
11	30467361	30467361	rs75807372	T	C	0.075218	-0.021197	0.003518	1.74e-09	562257	-0.0188092	0.00365311	2.62126e-07	MPPD2	0.0023878	-2.17796
11	30780531	30780531	rs680656	A	G	0.075771	0.019473	0.003541	3.91e-08	560233	0.0196707	0.00364135	6.58888e-08	DCDC1	0.0001977	-0.226635
11	30920142	30920142	rs143659487	T	G	0.011094	0.060191	0.010869	3.14e-08	504659	0.057176	0.0112478	3.70935e-07	DCDC1	-0.003015	-1.07237
11	32112568	32112568	rs223046	C	A	0.282708	0.011241	0.002048	4.17e-08	562250	0.00978662	0.00211673	3.77376e-06	RCN1	-0.00145438	-1.95664
11	32427823	32427823	rs3932463	A	G	0.287188	-0.011793	0.002027	6.09e-09	562253	-0.00906322	0.00209685	1.54408e-05	WT1	0.00272978	-3.40405
11	60962234	60962234	rs181042109	C	T	0.018925	-0.046526	0.007695	1.52e-09	507017	-0.0425223	0.00794624	8.73502e-08	PEPA3	0.0040037	-1.75942
12	2908330	2908330	rs56196860	A	C	0.030652	-0.033092	0.005553	2.61e-09	559460	-0.0219746	0.00574014	0.000129066	FKBP4	0.0111174	-4.69417
12	9148744	9148744	rs1805720	T	C	0.419791	0.010477	0.001873	2.28e-08	561317	0.0082032	0.00191851	1.90441e-05	KLRG1	-0.0022738	-2.92183
12	56385579	56385579	rs11611029	T	C	0.437214	0.010301	0.001883	4.6e-08	562245	0.00952135	0.00195248	1.07966e-06	RAB5B	-0.00077965	-1.37053
12	64901246	64901246	rs7956653	G	A	0.557432	0.011051	0.001883	4.5e-09	561171	0.0089468	0.0019359	3.80923e-06	TBK1	-0.0021042	-2.92762
12	89632748	89632748	rs4842486	C	T	0.273144	-0.01337	0.002097	1.87e-10	562259	-0.0117428	0.00217162	6.39493e-08	DUS6	0.0016272	-2.53399
12	96036307	96036307	rs12813355	G	A	0.379181	0.010927	0.001923	1.37e-08	557501	0.00810161	0.00198192	4.3555e-05	NET4	-0.00282539	-3.50232
12	96196005	96196005	rs11108272	C	T	0.165014	0.015017	0.002489	1.65e-09	560674	0.0138912	0.00256043	5.78486e-08	NET4	-0.0011258	-1.54481
12	110124259	110124259	rs11615541	G	C	0.664608	0.012135	0.001978	8.76e-10	559095	0.010503	0.00205089	3.03617e-07	F222A	-0.001632	-2.53982
12	112869573	112869573	rs142829342	G	A	0.008611	0.062081	0.011147	2.62e-08	557155	0.0552887	0.0115541	1.70819e-06	PTN11	-0.0067923	-1.81423
12	112964653	112964653	rs189222893	A	G	0.011328	0.069696	0.012414	2.02e-08	451883	0.0652721	0.0128123	3.49695e-07	PTN11	-0.0044239	-1.23834
12	114802138	114802138	rs1895585	A	G	0.252385	-0.01305	0.002119	7.57e-10	562256	-0.0114402	0.0021765	1.47057e-07	TBX5	0.0016098	-2.28839
13	76058349	76058349	rs60343330	T	G	0.097593	0.020751	0.003277	2.51e-10	507348	0.0178273	0.00338224	1.35783e-07	TBCD4	-0.0029237	-2.73317
14	24881986	24881986	rs36012880	C	T	0.474357	0.010482	0.001861	1.83e-08	561310	0.0098337	0.00193175	3.56973e-07	NYNRI	-0.0006483	-1.29018
14	34654112	34654112	rs75768510	G	T	0.042826	0.025893	0.004598	1.83e-08	562256	0.0244949	0.00476857	2.79524e-07	EGLN3	-0.0013981	-1.18397
14	50923249	50923249	rs12881869	T	C	0.070323	-0.022399	0.003604	5.28e-10	560675	-0.0198724	0.00370924	8.437e-08	M4K5	0.0025266	-2.20355
14	64886421	64886421	rs2295641	C	T	0.089937	-0.018495	0.003243	1.2e-08	561312	-0.0164059	0.00336731	1.10413e-06	C1TC	0.0020891	-1.96384
14	65801099	65801099	rs61989037	T	C	0.02671	0.032164	0.005785	2.76e-08	562256	0.0290053	0.00600261	1.35095e-06	FUT8	-0.0031587	-1.68973
14	69248257	69248257	rs72731550	T	C	0.175453	0.01554	0.002426	1.54e-10	562256	0.0124699	0.00251746	7.29458e-07	TISB	-0.0030701	-3.67548
14	73341907	73341907	rs2080252	G	T	0.613956	-0.011565	0.001928	2.03e-09	562255	-0.0106644	0.00199466	8.96897e-08	DPF3	0.0009006	-1.64525
15	40751555	40751555	rs3803357	C	A	0.515687	0.011015	0.001878	4.59e-09	559586	0.00907017	0.00192358	2.41397e-06	BAHD1	-0.00194483	-2.72092
15	41847176	41847176	rs9944249	T	G	0.410924	0.010786	0.001902	1.45e-08	557516	0.0081307	0.00194632	2.94756e-05	TYRO3	-0.0026553	-3.30809
15	42235316	42235316	rs11549015	T	C	0.165168	0.016361	0.002533	1.09e-10	559589	0.0122109	0.00260238	2.70264e-06	EHD4	-0.0041501	-4.39436
15	42266262	42266262	rs59868192	A	T	0.117236	-0.016025	0.002926	4.46e-08	562259	-0.0160904	0.00303307	1.1268e-07	EHD4	-6.54e-05	-0.402512
15	68088904	68088904	rs12905175	T	C	0.065911	0.021067	0.00371	1.39e-08	559098	0.0189956	0.00380279	5.87801e-07	MP2K5	-0.0020714	-1.62622
15	78524231	78524231	rs117140491	T	C	0.037741	0.028356	0.004896	7.16e-09	561319	0.0276569	0.00508529	5.36981e-08	ACBG1	-0.0006991	-0.875046
16	402078	402078	rs7186323	T	C	0.176958	-0.01484	0.00257	7.9e-09	492065	-0.013666	0.0026536	2.6051e-07	AXIN1	0.001174	-1.5182
16	48671274	48671274	rs9937610	C	G	0.312645	0.011111	0.001985	2.23e-08	559094	0.0109133	0.00204094	8.93173e-08	N4BP1	-0.0001977	-0.602631
16	69896527	69896527	rs7196917	G	A	0.426439	0.010366	0.001859	2.53e-08	562251	0.00834164	0.00191303	1.29801e-05	WWP2	-0.00202436	-2.71016
16	86460598	86460598	rs35643510	C	T	0.557236	-0.012052	0.00188	1.49e-10	560232	-0.00986139	0.00194965	4.23633e-07	FOXF1	0.00219061	-3.4538
16	88777073	88777073	rs12925612	C	G	0.011761	-0.056426	0.009348	1.63e-09	506343	-0.0503721	0.00965543	1.81869e-07	CTU2	0.0060539	-2.04757
16	88832019	88832019	rs72813538	T	C	0.042052	0.026708	0.004831	3.3e-08	508430	0.025867	0.00499768	2.26925e-07	PIEZ1	-0.000841	-0.837368
17	1656809	1656809	rs7501615	A	G	0.231851	0.012864	0.00234	3.96e-08	492066	0.0114237	0.00241889	2.32704e-06	A2AP	-0.0014403	-1.76911
17	4723121	4723121	rs75364523	A	G	0.098852	0.018729	0.00322	6.18e-09	562255	0.0156901	0.00333679	2.57445e-06	PLD2	-0.0030389	-2.6197
17	8233942	8233942	rs62064290	T	C	0.069937	0.022136	0.00366	1.51e-09	562253	0.0189118	0.00378712	5.92266e-07	ARHGF	-0.0032242	-2.59354
17	17715101	17715101	rs11868035	G	A	0.705725	-0.014161	0.002127	2.87e-11	507789	-0.0101822	0.00217674	2.90032e-06	SRBP1	0.0039788	-5.00456
17	19941879	19941879	rs8065337	A	C	0.526113	0.011054	0.001931	1.07e-08	508421	0.0107774	0.00199782	6.86855e-08	CYTSB	-0.0002766	-0.807481
17	43197085	43197085	rs7217321	A	G	0.186968	0.013433	0.002415	2.74e-08	560676	0.011539	0.00247453	3.115e-06	PLCD3	-0.001894	-2.05571
17	53364788	53364788	rs7224610	C	A	0.400681	0.010973	0.001906	8.81e-09	557513	0.0101924	0.00195784	1.93025e-07	HLF	-0.0007806	-1.34064
17	56421270	56421270	rs12602408	A	G	0.289208	-0.011221	0.002048	4.37e-08	560674	-0.0105748	0.00212573	6.53513e-07	SPT4H	0.0006462	-1.17477
17	59454974	59454974	rs148241480	A	G	0.010004	0.057435	0.010018	1.01e-08	561250	0.0535312	0.0103656	2.4132e-07	BCAS3	-0.0039038	-1.37827
17	59502319	59502319	rs878745	C	T	0.198026	0.01476	0.00232	2.05e-10	557514	0.0102637	0.00238372	1.66422e-05	CQ082	-0.0044963	-4.90946
17	73647429	73647429	rs55853884	T	C	0.043849	-0.02732	0.004785	1.16e-08	508433	-0.0232498	0.00494565	2.58806e-06	RECQ5	0.0040702	-2.34852
18	24393213	24393213	rs16942751	A	C	0.09318	-0.019712	0.003252	1.38e-09	561317	-0.018142	0.0033507	6.14913e-08	AQP4	0.00157	-1.64893
18	24449049	24449049	rs151245	G	T	0.395366	0.010469	0.001889	3.08e-08	560673	0.00970671	0.00194133	5.73181e-07	AQP4	-0.00076229	-1.26974
18	72617195	72617195	rs2628117	G	A	0.59177	-0.010859	0.001878	7.54e-09	562258	-0.00972719	0.00193113	4.72772e-07	ZN407	0.00113181	-1.79728
19	14174535	14174535	rs73508199	C	T	0.379127	0.011706	0.00202	6.96e-09	501010	0.0108471	0.0020819	1.88667e-07	PALM3	-0.0008589	-1.43309
19	17422036	17422036	rs10423120	G	A	0.184949	0.014647	0.002487	4e-09	508375	0.0139815	0.00257503	5.64675e-08	DDA1	-0.0006655	-1.14974
19	18429163	18429163	rs73925443	A	G	0.061182	0.02399	0.004052	3.29e-09	508437	0.0205222	0.0041921	9.8079e-07	LSM4	-0.0034678	-2.47438
19	35559787	35559787	rs2018519	C	T	0.175334	-0.013932	0.002469	1.72e-08	562252	-0.0137948	0.00253337	5.17377e-08	HEPS	0.0001372	-0.478279
19	35633635	35633635	rs61753924	T	C	0.009399	0.053839	0.009677	2.7e-08	556506	0.0500001	0.0100092	5.87073e-07	PLM	-0.0038389	-1.33733
19	39172220	39172220	rs8103530	G	A	0.071314	-0.021205	0.003604	4.12e-09	558156	-0.0196443	0.00370146	1.11334e-07	ACTN4	0.0015607	-1.43173
19	41080673	41080673	rs111613270	T	C	0.014246	0.045351	0.008216	3.47e-08	562244	0.043518	0.00852513	3.3136e-07	SPTN4	-0.001833	-0.979971
19	46085344	46085344	rs55637728	T	C	0.28753	-0.012212	0.002063	3.32e-09	562247	-0.0107025	0.00213986	5.68877e-07	OPA3	0.0015095	-2.23388
19	46415245	46415245	rs9967614	A	G	0.174711	-0.014094	0.002427	6.51e-09	562257	-0.0130703	0.0025184	2.10399e-07	NANO2	0.0010237	-1.50946
19	46878629	46878629	rs4803936	A	G	0.304548	-0.012528	0.002006	4.34e-10	562256	-0.0110716	0.00206891	8.72763e-08	PPP5	0.0014564	-2.30341
19	50099218	50099218	rs143035740	A	G	0.013943	-0.049124	0.008449	6.25e-09	507790	-0.0425332	0.00872777	1.09738e-06	PRR12	0.0065908	-2.24448
19	54800371	54800371	rs410852	T	C	0.674289	-0.01202	0.002053	4.89e-09	560671	-0.0110908	0.00210587	1.38959e-07	LIRA3	0.0009292	-1.45358
19	56826958	56826958	rs4801313	C	G	0.40279	0.010881	0.001914	1.34e-08	562253	0.00974164	0.00197336	7.95115e-07	ZSA5A	-0.00113936	-1.77333
20	39311250	39311250	rs73124945	C	G	0.177788	-0.015386	0.002574	2.34e-09	562254	-0.0133185	0.00267472	6.37806e-07	MAFB	0.0020675	-2.43547
21	16465588	16465588	rs2823054	G	C	0.526421	0.010958	0.001936	1.56e-08	508431	0.00986187	0.00198649	6.88921e-07	NRIP1	-0.00109613	-1.64504
21	16905247	16905247	rs17275316	T	G	0.028343	-0.03269	0.005916	3.36e-08	507497	-0.0332566	0.00610101	5.00895e-08	UBP25	-0.0005666	-0.173407
21	37789495	37789495	rs7275524	A	G	0.039992	-0.026037	0.004749	4.29e-08	562242	-0.0259997	0.00491157	1.19961e-07	CAF1B	3.73e-05	-0.446583
21	39840704	39840704	rs71316645	T	C	0.182351	0.013408	0.002416	2.95e-08	562242	0.0131546	0.00250804	1.563e-07	ERG	-0.0002534	-0.724137
21	45699580	45699580	rs9784210	A	C	0.359582	0.012495	0.002028	7.5e-10	507493	0.0114064	0.00209812	5.43384e-08	AIRE	-0.0010886	-1.86005
21	45743594	45743594	rs12482028	C	T	0.235348	-0.013051	0.00232	1.91e-08	508434	-0.0124967	0.00239996	1.91859e-07	K6PL	0.0005543	-1.00195
22	18233525	18233525	rs181406	G	C	0.340858	-0.012029	0.002025	2.94e-09	562253	-0.0107778	0.00209528	2.69197e-07	BID	0.0012512	-1.96172
22	31366675	31366675	rs886471	G	T	0.104505	0.016663	0.003025	3.72e-08	560676	0.0164766	0.00311876	1.2704e-07	MORC2	-0.0001864	-0.533398
22	38545942	38545942	rs132941	T	C	0.558901	0.010942	0.001859	4.05e-09	561126	0.00961471	0.00191303	5.01042e-07	PLPL9	-0.00132729	-2.09242
22	39687484	39687484	rs54211	A	G	0.106159	0.018062	0.003064	3.87e-09	557514	0.0159325	0.00314762	4.15433e-07	RL3	-0.0021295	-2.03079

### Sheet: Supp Table S8
Analysis Type:	PANTHER Overrepresentation Test (Released 20210224)
Annotation Version and Release Date:	GO Ontology database DOI: 10.5281/zenodo.5080993 Released 2021-07-02
Analyzed List:	HGB.uncorr
Reference List:	Homo sapiens (all genes in database)
Test Type:	FISHER
Correction:	BONFERRONI
Bonferroni count:	9089
GO biological process complete	Homo sapiens - REFLIST (20595)	Found	Expected	Over/Under	Fold Enrichment	P-value
embryonic hemopoiesis (GO:0035162)	22	10	1.14	+	8.78	0.0174
positive regulation of cartilage development (GO:0061036)	32	11	1.66	+	6.64	0.0476
artery morphogenesis (GO:0048844)	63	19	3.26	+	5.83	0.000113
ventricular septum development (GO:0003281)	70	18	3.62	+	4.97	0.00208
cardiac ventricle morphogenesis (GO:0003208)	70	18	3.62	+	4.97	0.00208
positive regulation of cell-matrix adhesion (GO:0001954)	59	15	3.05	+	4.91	0.0235
antigen processing and presentation of peptide antigen (GO:0048002)	60	15	3.11	+	4.83	0.0281
nephron tubule development (GO:0072080)	77	19	3.99	+	4.77	0.00167
cardiac ventricle development (GO:0003231)	123	30	6.37	+	4.71	6.49e-07
cardiac septum morphogenesis (GO:0060411)	66	16	3.42	+	4.68	0.0187
ureteric bud development (GO:0001657)	80	19	4.14	+	4.59	0.00277
mesonephric tubule development (GO:0072164)	81	19	4.19	+	4.53	0.00327
mesonephric epithelium development (GO:0072163)	81	19	4.19	+	4.53	0.00327
renal tubule development (GO:0061326)	81	19	4.19	+	4.53	0.00327
vasculogenesis (GO:0001570)	71	16	3.67	+	4.35	0.0422
artery development (GO:0060840)	89	20	4.61	+	4.34	0.00293
mesonephros development (GO:0001823)	85	19	4.4	+	4.32	0.00616
cardiac septum development (GO:0003279)	103	23	5.33	+	4.31	0.000431
kidney epithelium development (GO:0072073)	126	28	6.52	+	4.29	1.69e-05
cardiac chamber morphogenesis (GO:0003206)	119	26	6.16	+	4.22	8.61e-05
regulation of cell-matrix adhesion (GO:0001952)	125	27	6.47	+	4.17	5.54e-05
nephron epithelium development (GO:0072009)	98	21	5.07	+	4.14	0.00297
peptide transport (GO:0015833)	81	17	4.19	+	4.05	0.0491
cardiac chamber development (GO:0003205)	162	33	8.39	+	3.94	4.34e-06
heart morphogenesis (GO:0003007)	242	49	12.53	+	3.91	3.29e-10
myeloid leukocyte differentiation (GO:0002573)	114	23	5.9	+	3.9	0.00212
morphogenesis of a branching epithelium (GO:0061138)	161	31	8.33	+	3.72	4.68e-05
branching morphogenesis of an epithelial tube (GO:0048754)	132	25	6.83	+	3.66	0.00184
cellular response to transforming growth factor beta stimulus (GO:0071560)	139	26	7.19	+	3.61	0.00131
response to transforming growth factor beta (GO:0071559)	146	27	7.56	+	3.57	0.000928
morphogenesis of a branching structure (GO:0001763)	170	31	8.8	+	3.52	0.000143
nephron development (GO:0072006)	126	22	6.52	+	3.37	0.0317
myeloid cell differentiation (GO:0030099)	224	39	11.59	+	3.36	6.64e-06
positive regulation of cell-substrate adhesion (GO:0010811)	128	22	6.63	+	3.32	0.0397
limb morphogenesis (GO:0035108)	141	24	7.3	+	3.29	0.0172
appendage morphogenesis (GO:0035107)	141	24	7.3	+	3.29	0.0172
glucose homeostasis (GO:0042593)	194	33	10.04	+	3.29	0.00022
mesenchyme development (GO:0060485)	224	38	11.59	+	3.28	2.07e-05
cardiac muscle tissue development (GO:0048738)	171	29	8.85	+	3.28	0.00162
carbohydrate homeostasis (GO:0033500)	195	33	10.09	+	3.27	0.000245
T cell differentiation (GO:0030217)	148	25	7.66	+	3.26	0.012
blood vessel morphogenesis (GO:0048514)	411	69	21.27	+	3.24	8.89e-12
epithelial tube morphogenesis (GO:0060562)	310	52	16.05	+	3.24	3.38e-08
mesenchymal cell differentiation (GO:0048762)	162	27	8.39	+	3.22	0.00576
stem cell differentiation (GO:0048863)	157	26	8.13	+	3.2	0.0103
renal system development (GO:0072001)	291	47	15.06	+	3.12	1.15e-06
tube morphogenesis (GO:0035239)	655	105	33.9	+	3.1	3.86e-18
regulation of cell-substrate adhesion (GO:0010810)	219	35	11.34	+	3.09	0.000334
morphogenesis of an epithelium (GO:0002009)	442	70	22.88	+	3.06	7.33e-11
tissue morphogenesis (GO:0048729)	546	86	28.26	+	3.04	7.14e-14
angiogenesis (GO:0001525)	319	50	16.51	+	3.03	7.53e-07
blood vessel development (GO:0001568)	493	77	25.52	+	3.02	6.15e-12
kidney development (GO:0001822)	282	44	14.6	+	3.01	1.16e-05
vasculature development (GO:0001944)	515	78	26.66	+	2.93	1.76e-11
negative regulation of cellular component movement (GO:0051271)	293	44	15.17	+	2.9	3.3e-05
leukocyte differentiation (GO:0002521)	353	53	18.27	+	2.9	8.34e-07
tube development (GO:0035295)	858	128	44.41	+	2.88	2.3e-20
negative regulation of locomotion (GO:0040013)	317	47	16.41	+	2.86	1.4e-05
regulation of epithelial cell migration (GO:0010632)	230	34	11.9	+	2.86	0.0027
negative regulation of cell motility (GO:2000146)	285	42	14.75	+	2.85	0.000121
mononuclear cell differentiation (GO:1903131)	293	43	15.17	+	2.84	9.07e-05
cell fate commitment (GO:0045165)	240	35	12.42	+	2.82	0.00242
lymphocyte differentiation (GO:0030098)	255	37	13.2	+	2.8	0.00124
urogenital system development (GO:0001655)	324	47	16.77	+	2.8	2.61e-05
negative regulation of cell migration (GO:0030336)	270	39	13.98	+	2.79	0.000638
embryonic organ development (GO:0048568)	437	62	22.62	+	2.74	2.51e-07
skeletal system morphogenesis (GO:0048705)	224	31	11.59	+	2.67	0.0305
heart development (GO:0007507)	538	74	27.85	+	2.66	7.4e-09
hemopoiesis (GO:0030097)	579	79	29.97	+	2.64	2.44e-09
positive regulation of cell adhesion (GO:0045785)	442	60	22.88	+	2.62	1.85e-06
striated muscle tissue development (GO:0014706)	288	39	14.91	+	2.62	0.0034
muscle tissue development (GO:0060537)	303	41	15.68	+	2.61	0.00168
response to hypoxia (GO:0001666)	292	39	15.11	+	2.58	0.00436
circulatory system development (GO:0072359)	881	117	45.6	+	2.57	1.07e-14
hematopoietic or lymphoid organ development (GO:0048534)	627	83	32.45	+	2.56	2.79e-09
immune system development (GO:0002520)	665	88	34.42	+	2.56	4.44e-10
pattern specification process (GO:0007389)	429	56	22.21	+	2.52	3.02e-05
anatomical structure formation involved in morphogenesis (GO:0048646)	888	113	45.96	+	2.46	8.16e-13
response to decreased oxygen levels (GO:0036293)	307	39	15.89	+	2.45	0.016
regulation of epithelial cell proliferation (GO:0050678)	340	43	17.6	+	2.44	0.00454
positive regulation of transcription by RNA polymerase II (GO:0045944)	1187	150	61.44	+	2.44	6.34e-18
positive regulation of cell-cell adhesion (GO:0022409)	285	36	14.75	+	2.44	0.0474
regionalization (GO:0003002)	317	40	16.41	+	2.44	0.0126
embryonic morphogenesis (GO:0048598)	572	72	29.61	+	2.43	9.07e-07
skeletal system development (GO:0001501)	479	60	24.79	+	2.42	3.28e-05
animal organ morphogenesis (GO:0009887)	961	120	49.74	+	2.41	2.82e-13
regulation of cell adhesion (GO:0030155)	737	92	38.15	+	2.41	2.25e-09
response to oxygen levels (GO:0070482)	334	41	17.29	+	2.37	0.0152
developmental growth (GO:0048589)	360	44	18.63	+	2.36	0.00923
growth (GO:0040007)	363	44	18.79	+	2.34	0.0104
cellular response to growth factor stimulus (GO:0071363)	454	55	23.5	+	2.34	0.000532
lymphocyte activation (GO:0046649)	397	48	20.55	+	2.34	0.00317
gland development (GO:0048732)	415	50	21.48	+	2.33	0.00189
in utero embryonic development (GO:0001701)	367	44	19	+	2.32	0.0125
enzyme linked receptor protein signaling pathway (GO:0007167)	597	71	30.9	+	2.3	8.54e-06
response to growth factor (GO:0070848)	484	57	25.05	+	2.28	0.000781
cell population proliferation (GO:0008283)	486	57	25.16	+	2.27	0.000823
embryo development (GO:0009790)	994	115	51.45	+	2.24	1.98e-10
regulation of cell-cell adhesion (GO:0022407)	441	51	22.83	+	2.23	0.00657
negative regulation of developmental process (GO:0051093)	877	101	45.39	+	2.22	1.14e-08
negative regulation of cell differentiation (GO:0045596)	641	73	33.18	+	2.2	2.95e-05
epithelium development (GO:0060429)	967	110	50.05	+	2.2	2.58e-09
positive regulation of nucleic acid-templated transcription (GO:1903508)	1612	182	83.44	+	2.18	1.23e-17
positive regulation of transcription, DNA-templated (GO:0045893)	1612	182	83.44	+	2.18	1.23e-17
positive regulation of RNA biosynthetic process (GO:1902680)	1614	182	83.54	+	2.18	1.34e-17
response to wounding (GO:0009611)	428	48	22.15	+	2.17	0.0244
epithelial cell differentiation (GO:0030855)	530	59	27.43	+	2.15	0.00283
regulation of cell migration (GO:0030334)	896	99	46.38	+	2.13	1.72e-07
leukocyte activation (GO:0045321)	502	55	25.98	+	2.12	0.0112
chemical homeostasis (GO:0048878)	1114	121	57.66	+	2.1	2.49e-09
positive regulation of RNA metabolic process (GO:0051254)	1738	187	89.96	+	2.08	4.57e-16
muscle structure development (GO:0061061)	474	51	24.53	+	2.08	0.0439
chordate embryonic development (GO:0043009)	614	66	31.78	+	2.08	0.00161
cellular response to hormone stimulus (GO:0032870)	484	52	25.05	+	2.08	0.0334
embryo development ending in birth or egg hatching (GO:0009792)	634	68	32.82	+	2.07	0.000949
regulation of cell motility (GO:2000145)	952	102	49.28	+	2.07	5.95e-07
regulation of cell differentiation (GO:0045595)	1496	160	77.43	+	2.07	5.84e-13
positive regulation of macromolecule biosynthetic process (GO:0010557)	1848	196	95.65	+	2.05	2.22e-16
positive regulation of cell differentiation (GO:0045597)	833	88	43.12	+	2.04	1.86e-05
negative regulation of transcription by RNA polymerase II (GO:0000122)	932	98	48.24	+	2.03	2.86e-06
negative regulation of cell population proliferation (GO:0008285)	704	74	36.44	+	2.03	0.000601
regulation of locomotion (GO:0040012)	992	104	51.35	+	2.03	8.85e-07
positive regulation of nucleobase-containing compound metabolic process (GO:0045935)	1903	199	98.5	+	2.02	4.16e-16
regulation of anatomical structure morphogenesis (GO:0022603)	910	95	47.1	+	2.02	7.73e-06
regulation of cellular component movement (GO:0051270)	1027	107	53.16	+	2.01	6.75e-07
tissue development (GO:0009888)	1600	166	82.82	+	2	1.87e-12
regulation of multicellular organismal development (GO:2000026)	1296	134	67.08	+	2	3.62e-09
cell activation (GO:0001775)	622	64	32.19	+	1.99	0.00837
response to hormone (GO:0009725)	772	79	39.96	+	1.98	0.000567
positive regulation of biosynthetic process (GO:0009891)	1986	202	102.8	+	1.97	3.41e-15
cellular response to endogenous stimulus (GO:0071495)	1069	108	55.33	+	1.95	2.56e-06
positive regulation of cellular biosynthetic process (GO:0031328)	1950	196	100.93	+	1.94	5.04e-14
regulation of growth (GO:0040008)	659	66	34.11	+	1.93	0.016
anatomical structure morphogenesis (GO:0009653)	2138	214	110.66	+	1.93	1.14e-15
homeostatic process (GO:0042592)	1556	155	80.54	+	1.92	6e-10
regulation of kinase activity (GO:0043549)	758	75	39.23	+	1.91	0.00414
negative regulation of multicellular organismal process (GO:0051241)	991	98	51.29	+	1.91	5.47e-05
positive regulation of phosphorus metabolic process (GO:0010562)	891	88	46.12	+	1.91	0.00035
positive regulation of phosphate metabolic process (GO:0045937)	891	88	46.12	+	1.91	0.00035
positive regulation of signal transduction (GO:0009967)	1461	144	75.62	+	1.9	1.1e-08
positive regulation of multicellular organismal process (GO:0051240)	1413	139	73.14	+	1.9	3.03e-08
response to endogenous stimulus (GO:0009719)	1341	131	69.41	+	1.89	2.09e-07
positive regulation of phosphorylation (GO:0042327)	812	79	42.03	+	1.88	0.00419
positive regulation of signaling (GO:0023056)	1640	159	84.89	+	1.87	2.3e-09
positive regulation of developmental process (GO:0051094)	1269	123	65.68	+	1.87	1.94e-06
positive regulation of cell communication (GO:0010647)	1633	158	84.52	+	1.87	3.18e-09
positive regulation of nitrogen compound metabolic process (GO:0051173)	2995	289	155.02	+	1.86	6.01e-21
negative regulation of transcription, DNA-templated (GO:0045892)	1322	127	68.43	+	1.86	1.27e-06
negative regulation of nucleic acid-templated transcription (GO:1903507)	1324	127	68.53	+	1.85	1.34e-06
negative regulation of RNA biosynthetic process (GO:1902679)	1326	127	68.63	+	1.85	1.96e-06
regulation of cell population proliferation (GO:0042127)	1654	158	85.61	+	1.85	6.9e-09
cell migration (GO:0016477)	840	80	43.48	+	1.84	0.00654
positive regulation of macromolecule metabolic process (GO:0010604)	3384	322	175.16	+	1.84	2.4e-23
regulation of developmental process (GO:0050793)	2372	225	122.78	+	1.83	4.2e-14
regulation of phosphorylation (GO:0042325)	1237	117	64.03	+	1.83	2.18e-05
positive regulation of cellular metabolic process (GO:0031325)	3190	300	165.11	+	1.82	2.39e-20
regulation of multicellular organismal process (GO:0051239)	2582	241	133.64	+	1.8	1.03e-14
negative regulation of RNA metabolic process (GO:0051253)	1433	133	74.17	+	1.79	3.83e-06
negative regulation of nucleobase-containing compound metabolic process (GO:0045934)	1538	142	79.61	+	1.78	1.36e-06
positive regulation of gene expression (GO:0010628)	1127	104	58.33	+	1.78	0.000569
positive regulation of metabolic process (GO:0009893)	3678	338	190.37	+	1.78	2.63e-22
positive regulation of protein metabolic process (GO:0051247)	1459	134	75.52	+	1.77	5.58e-06
positive regulation of cell population proliferation (GO:0008284)	939	86	48.6	+	1.77	0.0112
positive regulation of protein modification process (GO:0031401)	974	89	50.41	+	1.77	0.00808
regulation of phosphate metabolic process (GO:0019220)	1380	126	71.43	+	1.76	2.97e-05
regulation of phosphorus metabolic process (GO:0051174)	1380	126	71.43	+	1.76	2.97e-05
regulation of transcription by RNA polymerase II (GO:0006357)	2540	231	131.47	+	1.76	1.27e-12
response to abiotic stimulus (GO:0009628)	1125	102	58.23	+	1.75	0.00172
localization of cell (GO:0051674)	986	89	51.04	+	1.74	0.0134
cell motility (GO:0048870)	986	89	51.04	+	1.74	0.0134
regulation of protein phosphorylation (GO:0001932)	1089	98	56.37	+	1.74	0.00489
positive regulation of response to stimulus (GO:0048584)	2081	187	107.71	+	1.74	5.93e-09
positive regulation of intracellular signal transduction (GO:1902533)	961	86	49.74	+	1.73	0.0297
positive regulation of cellular component organization (GO:0051130)	1120	100	57.97	+	1.72	0.0048
regulation of cellular component biogenesis (GO:0044087)	952	85	49.28	+	1.72	0.0384
positive regulation of cellular protein metabolic process (GO:0032270)	1370	122	70.91	+	1.72	0.000236
cellular response to organic substance (GO:0071310)	1978	176	102.38	+	1.72	7.87e-08
negative regulation of cellular macromolecule biosynthetic process (GO:2000113)	1547	137	80.07	+	1.71	3.19e-05
negative regulation of macromolecule biosynthetic process (GO:0010558)	1558	137	80.64	+	1.7	5.01e-05
regulation of signal transduction (GO:0009966)	2855	250	147.78	+	1.69	3.55e-12
cellular developmental process (GO:0048869)	3463	303	179.25	+	1.69	4.61e-16
negative regulation of cell communication (GO:0010648)	1294	113	66.98	+	1.69	0.00186
cell differentiation (GO:0030154)	3403	297	176.14	+	1.69	1.82e-15
negative regulation of signaling (GO:0023057)	1298	113	67.18	+	1.68	0.00262
animal organ development (GO:0048513)	3080	268	159.42	+	1.68	3.58e-13
cell development (GO:0048468)	1621	141	83.9	+	1.68	6.38e-05
regulation of localization (GO:0032879)	2711	234	140.32	+	1.67	2.21e-10
regulation of intracellular signal transduction (GO:1902531)	1648	142	85.3	+	1.66	8.51e-05
negative regulation of signal transduction (GO:0009968)	1197	103	61.96	+	1.66	0.0148
negative regulation of cellular biosynthetic process (GO:0031327)	1616	139	83.64	+	1.66	0.000169
negative regulation of response to stimulus (GO:0048585)	1553	133	80.38	+	1.65	0.000377
negative regulation of biosynthetic process (GO:0009890)	1649	141	85.35	+	1.65	0.000164
cell surface receptor signaling pathway (GO:0007166)	2029	173	105.02	+	1.65	3.06e-06
regulation of signaling (GO:0023051)	3245	276	167.96	+	1.64	1.6e-12
cellular response to chemical stimulus (GO:0070887)	2555	217	132.25	+	1.64	1.1e-08
regulation of cell communication (GO:0010646)	3230	274	167.19	+	1.64	3.94e-12
regulation of response to stress (GO:0080134)	1241	105	64.23	+	1.63	0.0222
regulation of protein modification process (GO:0031399)	1486	125	76.92	+	1.63	0.00278
intracellular signal transduction (GO:0035556)	1464	123	75.78	+	1.62	0.00432
system development (GO:0048731)	4174	347	216.05	+	1.61	6.69e-16
regulation of transcription, DNA-templated (GO:0006355)	3417	284	176.86	+	1.61	8.85e-12
regulation of nucleic acid-templated transcription (GO:1903506)	3418	284	176.92	+	1.61	8.98e-12
regulation of RNA biosynthetic process (GO:2001141)	3423	284	177.17	+	1.6	1.28e-11
regulation of cell death (GO:0010941)	1593	132	82.45	+	1.6	0.00259
regulation of response to stimulus (GO:0048583)	3795	313	196.43	+	1.59	4.08e-13
multicellular organism development (GO:0007275)	4528	373	234.37	+	1.59	3.88e-17
regulation of immune system process (GO:0002682)	1420	116	73.5	+	1.58	0.0355
regulation of cellular component organization (GO:0051128)	2363	193	122.31	+	1.58	6.24e-06
nervous system development (GO:0007399)	2193	179	113.51	+	1.58	3.96e-05
regulation of RNA metabolic process (GO:0051252)	3700	302	191.51	+	1.58	6.49e-12
movement of cell or subcellular component (GO:0006928)	1413	115	73.14	+	1.57	0.0454
phosphate-containing compound metabolic process (GO:0006796)	1760	143	91.1	+	1.57	0.00258
phosphorus metabolic process (GO:0006793)	1785	145	92.39	+	1.57	0.00176
response to oxygen-containing compound (GO:1901700)	1566	127	81.06	+	1.57	0.013
regulation of programmed cell death (GO:0043067)	1456	118	75.36	+	1.57	0.0348
regulation of nucleobase-containing compound metabolic process (GO:0019219)	3933	316	203.57	+	1.55	7.92e-12
regulation of macromolecule biosynthetic process (GO:0010556)	3937	316	203.78	+	1.55	8.37e-12
regulation of transport (GO:0051049)	1732	139	89.65	+	1.55	0.00693
regulation of biological quality (GO:0065008)	3704	297	191.72	+	1.55	1.25e-10
regulation of cellular macromolecule biosynthetic process (GO:2000112)	3908	313	202.28	+	1.55	1.79e-11
response to organic substance (GO:0010033)	2686	214	139.03	+	1.54	4.66e-06
regulation of gene expression (GO:0010468)	4752	378	245.96	+	1.54	7.35e-15
positive regulation of cellular process (GO:0048522)	5584	442	289.03	+	1.53	8.21e-19
negative regulation of nitrogen compound metabolic process (GO:0051172)	2381	188	123.24	+	1.53	0.000135
anatomical structure development (GO:0048856)	5003	392	258.96	+	1.51	1.09e-14
negative regulation of macromolecule metabolic process (GO:0010605)	2738	213	141.72	+	1.5	3.53e-05
developmental process (GO:0032502)	5569	432	288.25	+	1.5	1.88e-16
regulation of biosynthetic process (GO:0009889)	4154	322	215.01	+	1.5	4.58e-10
positive regulation of biological process (GO:0048518)	6064	469	313.87	+	1.49	1.5e-18
regulation of cellular biosynthetic process (GO:0031326)	4090	316	211.7	+	1.49	1.46e-09
regulation of macromolecule metabolic process (GO:0060255)	6086	469	315.01	+	1.49	3.27e-18
negative regulation of metabolic process (GO:0009892)	2951	225	152.74	+	1.47	6.07e-05
negative regulation of cellular metabolic process (GO:0031324)	2545	194	131.73	+	1.47	0.000966
regulation of primary metabolic process (GO:0080090)	5706	433	295.34	+	1.47	1.18e-14
regulation of protein metabolic process (GO:0051246)	2495	189	129.14	+	1.46	0.00215
negative regulation of biological process (GO:0048519)	5180	391	268.12	+	1.46	5.19e-12
regulation of nitrogen compound metabolic process (GO:0051171)	5538	416	286.65	+	1.45	6.06e-13
negative regulation of cellular process (GO:0048523)	4778	358	247.31	+	1.45	6.06e-10
immune system process (GO:0002376)	2368	177	122.57	+	1.44	0.0145
regulation of metabolic process (GO:0019222)	6587	488	340.94	+	1.43	6.09e-16
regulation of cellular metabolic process (GO:0031323)	5927	435	306.78	+	1.42	3.35e-12
regulation of molecular function (GO:0065009)	3065	218	158.64	+	1.37	0.019
response to chemical (GO:0042221)	4052	287	209.73	+	1.37	0.000258
multicellular organismal process (GO:0032501)	6584	464	340.79	+	1.36	1.48e-10
cell communication (GO:0007154)	5160	362	267.08	+	1.36	2.3e-06
response to stress (GO:0006950)	3337	234	172.72	+	1.35	0.0182
signaling (GO:0023052)	5057	354	261.75	+	1.35	5.61e-06
signal transduction (GO:0007165)	4720	330	244.31	+	1.35	4.45e-05
cellular response to stimulus (GO:0051716)	6376	441	330.02	+	1.34	3.1e-08
cellular component organization (GO:0016043)	5294	366	274.02	+	1.34	1.23e-05
cellular component organization or biogenesis (GO:0071840)	5491	371	284.21	+	1.31	0.000128
response to stimulus (GO:0050896)	8034	532	415.84	+	1.28	2.41e-08
regulation of biological process (GO:0050789)	11522	742	596.38	+	1.24	5.47e-15
biological regulation (GO:0065007)	12242	781	633.65	+	1.23	3.4e-16
primary metabolic process (GO:0044238)	6870	438	355.59	+	1.23	0.00271
organic substance metabolic process (GO:0071704)	7409	472	383.49	+	1.23	0.000516
regulation of cellular process (GO:0050794)	11067	705	572.83	+	1.23	1.31e-11
metabolic process (GO:0008152)	7885	496	408.13	+	1.22	0.00089
cellular metabolic process (GO:0044237)	7027	441	363.72	+	1.21	0.0146
cellular process (GO:0009987)	15054	904	779.2	+	1.16	4.89e-15
biological_process (GO:0008150)	17689	1002	915.59	+	1.09	2.08e-12
Unclassified (UNCLASSIFIED)	2906	64	150.41	-	0.43	0
detection of chemical stimulus (GO:0009593)	524	6	27.12	-	0.22	0.0297
detection of chemical stimulus involved in sensory perception (GO:0050907)	488	5	25.26	-	0.2	0.0229
detection of chemical stimulus involved in sensory perception of smell (GO:0050911)	443	4	22.93	-	0.17	0.0356

### Sheet: Supp Table S9
Analysis Type:	PANTHER Overrepresentation Test (Released 20210224)
Annotation Version and Release Date:	GO Ontology database DOI: 10.5281/zenodo.5080993 Released 2021-07-02
Analyzed List:	HGB.BMIcorr.AllDeltaBeta
Reference List:	Homo sapiens (all genes in database)
Test Type:	FISHER
Correction:	BONFERRONI
Bonferroni count:	9089
GO biological process complete	Homo sapiens - REFLIST (20595)	Found	Expected	Over/Under	Fold Enrichment	P-value
embryonic hemopoiesis (GO:0035162)	22	10	1.17	+	8.53	0.0224
artery morphogenesis (GO:0048844)	63	20	3.36	+	5.95	3.64e-05
ventricular septum development (GO:0003281)	70	19	3.73	+	5.09	0.000727
cardiac ventricle morphogenesis (GO:0003208)	70	19	3.73	+	5.09	0.000727
antigen processing and presentation of peptide antigen (GO:0048002)	60	16	3.2	+	5	0.00929
nephron tubule development (GO:0072080)	77	20	4.11	+	4.87	0.000616
cardiac septum morphogenesis (GO:0060411)	66	17	3.52	+	4.83	0.00649
positive regulation of cell-matrix adhesion (GO:0001954)	59	15	3.15	+	4.77	0.0332
vasculogenesis (GO:0001570)	71	18	3.79	+	4.76	0.00375
cardiac ventricle development (GO:0003231)	123	31	6.56	+	4.73	3.13e-07
renal tubule development (GO:0061326)	81	20	4.32	+	4.63	0.00125
regulation of focal adhesion assembly (GO:0051893)	66	16	3.52	+	4.55	0.0269
regulation of cell-substrate junction assembly (GO:0090109)	66	16	3.52	+	4.55	0.0269
ureteric bud development (GO:0001657)	80	19	4.27	+	4.45	0.00425
artery development (GO:0060840)	89	21	4.74	+	4.43	0.00118
mesonephric tubule development (GO:0072164)	81	19	4.32	+	4.4	0.00501
mesonephric epithelium development (GO:0072163)	81	19	4.32	+	4.4	0.00501
cardiac septum development (GO:0003279)	103	24	5.49	+	4.37	0.000187
kidney epithelium development (GO:0072073)	126	29	6.72	+	4.32	8.25e-06
cardiac chamber morphogenesis (GO:0003206)	119	27	6.34	+	4.26	4.06e-05
nephron epithelium development (GO:0072009)	98	22	5.22	+	4.21	0.00126
regulation of cell-matrix adhesion (GO:0001952)	125	28	6.66	+	4.2	2.69e-05
mesonephros development (GO:0001823)	85	19	4.53	+	4.19	0.00938
endothelium development (GO:0003158)	93	20	4.96	+	4.03	0.00831
cardiac chamber development (GO:0003205)	162	34	8.64	+	3.94	2.5e-06
heart morphogenesis (GO:0003007)	242	50	12.9	+	3.88	2.7e-10
antigen processing and presentation (GO:0019882)	94	19	5.01	+	3.79	0.0342
myeloid leukocyte differentiation (GO:0002573)	114	23	6.08	+	3.78	0.00347
morphogenesis of a branching epithelium (GO:0061138)	161	32	8.58	+	3.73	2.67e-05
branching morphogenesis of an epithelial tube (GO:0048754)	132	26	7.04	+	3.69	0.000931
cellular response to transforming growth factor beta stimulus (GO:0071560)	139	27	7.41	+	3.64	0.000682
response to transforming growth factor beta (GO:0071559)	146	28	7.78	+	3.6	0.000498
morphogenesis of a branching structure (GO:0001763)	170	32	9.06	+	3.53	8.41e-05
nephron development (GO:0072006)	126	23	6.72	+	3.42	0.0158
regulation of epithelial cell differentiation (GO:0030856)	141	25	7.52	+	3.33	0.00911
limb morphogenesis (GO:0035108)	141	25	7.52	+	3.33	0.00911
appendage morphogenesis (GO:0035107)	141	25	7.52	+	3.33	0.00911
T cell differentiation (GO:0030217)	148	26	7.89	+	3.3	0.0065
cardiac muscle tissue development (GO:0048738)	171	30	9.12	+	3.29	0.000955
cellular response to hypoxia (GO:0071456)	132	23	7.04	+	3.27	0.0316
epithelial tube morphogenesis (GO:0060562)	310	54	16.53	+	3.27	1.05e-08
mesenchyme development (GO:0060485)	224	39	11.94	+	3.27	1.47e-05
myeloid cell differentiation (GO:0030099)	224	39	11.94	+	3.27	1.47e-05
mesenchymal cell differentiation (GO:0048762)	162	28	8.64	+	3.24	0.00329
blood vessel morphogenesis (GO:0048514)	411	71	21.91	+	3.24	3.92e-12
stem cell differentiation (GO:0048863)	157	27	8.37	+	3.23	0.00578
glucose homeostasis (GO:0042593)	194	33	10.34	+	3.19	0.000428
carbohydrate homeostasis (GO:0033500)	195	33	10.4	+	3.17	0.000476
regulation of cell-substrate adhesion (GO:0010810)	219	37	11.68	+	3.17	7.8e-05
renal system development (GO:0072001)	291	49	15.51	+	3.16	3.39e-07
tube morphogenesis (GO:0035239)	655	108	34.92	+	3.09	1.24e-18
kidney development (GO:0001822)	282	46	15.03	+	3.06	3.38e-06
angiogenesis (GO:0001525)	319	52	17.01	+	3.06	2.46e-07
morphogenesis of an epithelium (GO:0002009)	442	72	23.56	+	3.06	3.52e-11
cellular response to oxygen levels (GO:0071453)	160	26	8.53	+	3.05	0.0235
tissue morphogenesis (GO:0048729)	546	88	29.11	+	3.02	4.76e-14
blood vessel development (GO:0001568)	493	79	26.28	+	3.01	3.44e-12
regulation of endothelial cell migration (GO:0010594)	171	27	9.12	+	2.96	0.0246
negative regulation of cellular component movement (GO:0051271)	293	46	15.62	+	2.94	1.01e-05
regulation of epithelial cell migration (GO:0010632)	230	36	12.26	+	2.94	0.000689
vasculature development (GO:0001944)	515	80	27.46	+	2.91	1.04e-11
negative regulation of locomotion (GO:0040013)	317	49	16.9	+	2.9	4.61e-06
negative regulation of cell motility (GO:2000146)	285	44	15.19	+	2.9	3.65e-05
cell fate commitment (GO:0045165)	240	37	12.8	+	2.89	0.000643
leukocyte differentiation (GO:0002521)	353	54	18.82	+	2.87	8.45e-07
tube development (GO:0035295)	858	131	45.74	+	2.86	1.31e-20
negative regulation of cell migration (GO:0030336)	270	41	14.39	+	2.85	0.000186
urogenital system development (GO:0001655)	324	49	17.27	+	2.84	8.85e-06
mononuclear cell differentiation (GO:1903131)	293	44	15.62	+	2.82	7.65e-05
response to carbohydrate (GO:0009743)	187	28	9.97	+	2.81	0.0402
lymphocyte differentiation (GO:0030098)	255	38	13.6	+	2.8	0.000939
striated muscle tissue development (GO:0014706)	288	42	15.35	+	2.74	0.000349
muscle tissue development (GO:0060537)	303	44	16.15	+	2.72	0.000302
embryonic organ development (GO:0048568)	437	63	23.3	+	2.7	2.48e-07
response to hypoxia (GO:0001666)	292	42	15.57	+	2.7	0.000723
positive regulation of cell adhesion (GO:0045785)	442	62	23.56	+	2.63	8.66e-07
heart development (GO:0007507)	538	75	28.68	+	2.61	1.4e-08
hemopoiesis (GO:0030097)	579	80	30.87	+	2.59	3.16e-09
response to decreased oxygen levels (GO:0036293)	307	42	16.37	+	2.57	0.00179
circulatory system development (GO:0072359)	881	119	46.97	+	2.53	1.62e-14
hematopoietic or lymphoid organ development (GO:0048534)	627	84	33.43	+	2.51	3.58e-09
immune system development (GO:0002520)	665	89	35.45	+	2.51	6.86e-10
positive regulation of cell-cell adhesion (GO:0022409)	285	38	15.19	+	2.5	0.0117
pattern specification process (GO:0007389)	429	57	22.87	+	2.49	3.1e-05
regulation of epithelial cell proliferation (GO:0050678)	340	45	18.13	+	2.48	0.0018
response to oxygen levels (GO:0070482)	334	44	17.81	+	2.47	0.00273
regulation of cell adhesion (GO:0030155)	737	96	39.29	+	2.44	4.05e-10
anatomical structure formation involved in morphogenesis (GO:0048646)	888	115	47.34	+	2.43	1.22e-12
regionalization (GO:0003002)	317	41	16.9	+	2.43	0.0101
positive regulation of transcription by RNA polymerase II (GO:0045944)	1187	153	63.28	+	2.42	7.24e-18
animal organ morphogenesis (GO:0009887)	961	123	51.23	+	2.4	2.14e-13
cellular response to peptide (GO:1901653)	297	38	15.83	+	2.4	0.0315
cellular response to growth factor stimulus (GO:0071363)	454	58	24.2	+	2.4	8.37e-05
gland development (GO:0048732)	415	53	22.13	+	2.4	0.000406
embryonic morphogenesis (GO:0048598)	572	73	30.5	+	2.39	1.02e-06
skeletal system development (GO:0001501)	479	61	25.54	+	2.39	5.44e-05
in utero embryonic development (GO:0001701)	367	46	19.57	+	2.35	0.00529
developmental growth (GO:0048589)	360	45	19.19	+	2.34	0.00758
regulation of cell-cell adhesion (GO:0022407)	441	55	23.51	+	2.34	0.000544
response to growth factor (GO:0070848)	484	60	25.8	+	2.33	0.00013
growth (GO:0040007)	363	45	19.35	+	2.33	0.00878
lymphocyte activation (GO:0046649)	397	49	21.17	+	2.32	0.00444
enzyme linked receptor protein signaling pathway (GO:0007167)	597	72	31.83	+	2.26	1.4e-05
cell population proliferation (GO:0008283)	486	58	25.91	+	2.24	0.00078
negative regulation of developmental process (GO:0051093)	877	104	46.76	+	2.22	7.59e-09
negative regulation of cell differentiation (GO:0045596)	641	76	34.17	+	2.22	9.66e-06
embryo development (GO:0009790)	994	117	52.99	+	2.21	2.8e-10
positive regulation of nucleic acid-templated transcription (GO:1903508)	1612	188	85.94	+	2.19	1.91e-18
positive regulation of transcription, DNA-templated (GO:0045893)	1612	188	85.94	+	2.19	1.91e-18
positive regulation of RNA biosynthetic process (GO:1902680)	1614	188	86.05	+	2.18	3.05e-18
epithelium development (GO:0060429)	967	112	51.55	+	2.17	3.39e-09
cellular response to hormone stimulus (GO:0032870)	484	56	25.8	+	2.17	0.00367
epithelial cell differentiation (GO:0030855)	530	61	28.26	+	2.16	0.00148
response to wounding (GO:0009611)	428	49	22.82	+	2.15	0.0224
muscle structure development (GO:0061061)	474	54	25.27	+	2.14	0.00846
regulation of cell migration (GO:0030334)	896	102	47.77	+	2.14	1.11e-07
leukocyte activation (GO:0045321)	502	56	26.76	+	2.09	0.01
chemical homeostasis (GO:0048878)	1114	124	59.39	+	2.09	2e-09
response to peptide (GO:1901652)	450	50	23.99	+	2.08	0.0388
positive regulation of RNA metabolic process (GO:0051254)	1738	193	92.66	+	2.08	7.95e-17
chordate embryonic development (GO:0043009)	614	68	32.73	+	2.08	0.000926
embryo development ending in birth or egg hatching (GO:0009792)	634	70	33.8	+	2.07	0.000583
regulation of cell differentiation (GO:0045595)	1496	165	79.76	+	2.07	2.13e-13
regulation of cell motility (GO:2000145)	952	105	50.75	+	2.07	2.62e-07
positive regulation of macromolecule biosynthetic process (GO:0010557)	1848	203	98.52	+	2.06	2.24e-17
negative regulation of transcription by RNA polymerase II (GO:0000122)	932	102	49.69	+	2.05	7.52e-07
negative regulation of cell population proliferation (GO:0008285)	704	77	37.53	+	2.05	0.000224
positive regulation of cell differentiation (GO:0045597)	833	90	44.41	+	2.03	1.88e-05
regulation of locomotion (GO:0040012)	992	107	52.89	+	2.02	6.15e-07
positive regulation of nucleobase-containing compound metabolic process (GO:0045935)	1903	205	101.46	+	2.02	1.21e-16
response to hormone (GO:0009725)	772	83	41.16	+	2.02	9.67e-05
positive regulation of cell migration (GO:0030335)	522	56	27.83	+	2.01	0.0279
regulation of multicellular organismal development (GO:2000026)	1296	139	69.09	+	2.01	7.52e-10
regulation of cellular component movement (GO:0051270)	1027	110	54.75	+	2.01	4.86e-07
regulation of anatomical structure morphogenesis (GO:0022603)	910	97	48.52	+	2	8.44e-06
tissue development (GO:0009888)	1600	170	85.3	+	1.99	1.31e-12
cellular response to endogenous stimulus (GO:0071495)	1069	113	56.99	+	1.98	4.57e-07
positive regulation of biosynthetic process (GO:0009891)	1986	209	105.88	+	1.97	6.36e-16
regulation of growth (GO:0040008)	659	69	35.13	+	1.96	0.00609
cell activation (GO:0001775)	622	65	33.16	+	1.96	0.0118
positive regulation of cellular biosynthetic process (GO:0031328)	1950	203	103.96	+	1.95	6.04e-15
positive regulation of signal transduction (GO:0009967)	1461	151	77.89	+	1.94	7.25e-10
positive regulation of multicellular organismal process (GO:0051240)	1413	145	75.33	+	1.92	4.44e-09
regulation of MAPK cascade (GO:0043408)	653	67	34.81	+	1.92	0.0137
homeostatic process (GO:0042592)	1556	159	82.96	+	1.92	3.74e-10
positive regulation of phosphorus metabolic process (GO:0010562)	891	91	47.5	+	1.92	0.000216
positive regulation of phosphate metabolic process (GO:0045937)	891	91	47.5	+	1.92	0.000216
anatomical structure morphogenesis (GO:0009653)	2138	218	113.99	+	1.91	2.35e-15
negative regulation of multicellular organismal process (GO:0051241)	991	101	52.83	+	1.91	3.7e-05
regulation of kinase activity (GO:0043549)	758	77	40.41	+	1.91	0.00395
response to endogenous stimulus (GO:0009719)	1341	136	71.49	+	1.9	6.77e-08
positive regulation of signaling (GO:0023056)	1640	166	87.43	+	1.9	2.52e-10
positive regulation of cell communication (GO:0010647)	1633	165	87.06	+	1.9	3.49e-10
positive regulation of phosphorylation (GO:0042327)	812	82	43.29	+	1.89	0.00177
negative regulation of transcription, DNA-templated (GO:0045892)	1322	132	70.48	+	1.87	4.28e-07
negative regulation of nucleic acid-templated transcription (GO:1903507)	1324	132	70.59	+	1.87	4.4e-07
negative regulation of RNA biosynthetic process (GO:1902679)	1326	132	70.69	+	1.87	4.55e-07
positive regulation of nitrogen compound metabolic process (GO:0051173)	2995	298	159.68	+	1.87	1.14e-21
positive regulation of developmental process (GO:0051094)	1269	125	67.66	+	1.85	2.5e-06
positive regulation of macromolecule metabolic process (GO:0010604)	3384	332	180.41	+	1.84	3.46e-24
regulation of cell population proliferation (GO:0042127)	1654	162	88.18	+	1.84	6.23e-09
regulation of phosphorylation (GO:0042325)	1237	121	65.95	+	1.83	7.79e-06
positive regulation of protein phosphorylation (GO:0001934)	727	71	38.76	+	1.83	0.0436
cell migration (GO:0016477)	840	82	44.78	+	1.83	0.00626
positive regulation of gene expression (GO:0010628)	1127	110	60.08	+	1.83	5.93e-05
regulation of multicellular organismal process (GO:0051239)	2582	252	137.66	+	1.83	2.9e-16
regulation of developmental process (GO:0050793)	2372	230	126.46	+	1.82	5.38e-14
positive regulation of cellular metabolic process (GO:0031325)	3190	309	170.07	+	1.82	5.11e-21
negative regulation of RNA metabolic process (GO:0051253)	1433	138	76.4	+	1.81	1.41e-06
negative regulation of nucleobase-containing compound metabolic process (GO:0045934)	1538	147	82	+	1.79	3.88e-07
response to abiotic stimulus (GO:0009628)	1125	107	59.98	+	1.78	0.000402
positive regulation of intracellular signal transduction (GO:1902533)	961	91	51.23	+	1.78	0.00474
positive regulation of metabolic process (GO:0009893)	3678	348	196.09	+	1.77	6.44e-23
regulation of cellular component biogenesis (GO:0044087)	952	90	50.75	+	1.77	0.0061
positive regulation of protein modification process (GO:0031401)	974	92	51.93	+	1.77	0.00548
regulation of phosphate metabolic process (GO:0019220)	1380	130	73.57	+	1.77	1.61e-05
regulation of phosphorus metabolic process (GO:0051174)	1380	130	73.57	+	1.77	1.61e-05
regulation of transcription by RNA polymerase II (GO:0006357)	2540	239	135.42	+	1.76	2.23e-13
positive regulation of protein metabolic process (GO:0051247)	1459	137	77.78	+	1.76	6.47e-06
positive regulation of response to stimulus (GO:0048584)	2081	195	110.95	+	1.76	8.37e-10
regulation of protein phosphorylation (GO:0001932)	1089	101	58.06	+	1.74	0.00251
positive regulation of cell population proliferation (GO:0008284)	939	87	50.06	+	1.74	0.0225
localization of cell (GO:0051674)	986	91	52.57	+	1.73	0.0134
cell motility (GO:0048870)	986	91	52.57	+	1.73	0.0134
cellular response to organic substance (GO:0071310)	1978	182	105.45	+	1.73	2.54e-08
positive regulation of cellular component organization (GO:0051130)	1120	103	59.71	+	1.72	0.00345
negative regulation of cell communication (GO:0010648)	1294	119	68.99	+	1.72	0.000333
negative regulation of cellular macromolecule biosynthetic process (GO:2000113)	1547	142	82.48	+	1.72	1.24e-05
negative regulation of signaling (GO:0023057)	1298	119	69.2	+	1.72	0.000355
positive regulation of cellular protein metabolic process (GO:0032270)	1370	125	73.04	+	1.71	0.000191
negative regulation of macromolecule biosynthetic process (GO:0010558)	1558	142	83.06	+	1.71	1.99e-05
regulation of signal transduction (GO:0009966)	2855	260	152.21	+	1.71	3.21e-13
negative regulation of signal transduction (GO:0009968)	1197	109	63.82	+	1.71	0.00199
negative regulation of response to stimulus (GO:0048585)	1553	140	82.8	+	1.69	5.38e-05
regulation of intracellular signal transduction (GO:1902531)	1648	148	87.86	+	1.68	2.47e-05
negative regulation of biosynthetic process (GO:0009890)	1649	147	87.91	+	1.67	3.65e-05
negative regulation of cellular biosynthetic process (GO:0031327)	1616	144	86.16	+	1.67	7.11e-05
regulation of localization (GO:0032879)	2711	241	144.53	+	1.67	8.85e-11
cell surface receptor signaling pathway (GO:0007166)	2029	180	108.17	+	1.66	7.18e-07
cellular developmental process (GO:0048869)	3463	307	184.63	+	1.66	3.38e-15
regulation of response to stress (GO:0080134)	1241	110	66.16	+	1.66	0.00614
animal organ development (GO:0048513)	3080	273	164.21	+	1.66	9.65e-13
cell differentiation (GO:0030154)	3403	301	181.43	+	1.66	1.25e-14
cell development (GO:0048468)	1621	143	86.42	+	1.65	0.000146
regulation of signaling (GO:0023051)	3245	286	173	+	1.65	2.38e-13
regulation of cell communication (GO:0010646)	3230	284	172.2	+	1.65	4.33e-13
cellular response to chemical stimulus (GO:0070887)	2555	223	136.22	+	1.64	8.17e-09
regulation of protein modification process (GO:0031399)	1486	129	79.22	+	1.63	0.00161
intracellular signal transduction (GO:0035556)	1464	127	78.05	+	1.63	0.00246
regulation of transcription, DNA-templated (GO:0006355)	3417	294	182.17	+	1.61	1.48e-12
regulation of nucleic acid-templated transcription (GO:1903506)	3418	294	182.23	+	1.61	1.5e-12
regulation of immune system process (GO:0002682)	1420	122	75.71	+	1.61	0.00611
regulation of response to stimulus (GO:0048583)	3795	326	202.33	+	1.61	1.8e-14
regulation of RNA biosynthetic process (GO:2001141)	3423	294	182.49	+	1.61	2.15e-12
regulation of cell death (GO:0010941)	1593	136	84.93	+	1.6	0.00203
regulation of cellular component organization (GO:0051128)	2363	201	125.98	+	1.6	1.23e-06
system development (GO:0048731)	4174	352	222.53	+	1.58	4.61e-15
regulation of RNA metabolic process (GO:0051252)	3700	312	197.26	+	1.58	1.61e-12
regulation of transport (GO:0051049)	1732	146	92.34	+	1.58	0.00129
response to oxygen-containing compound (GO:1901700)	1566	132	83.49	+	1.58	0.0056
regulation of programmed cell death (GO:0043067)	1456	122	77.63	+	1.57	0.0201
multicellular organism development (GO:0007275)	4528	379	241.41	+	1.57	2.78e-16
phosphate-containing compound metabolic process (GO:0006796)	1760	146	93.83	+	1.56	0.0029
positive regulation of molecular function (GO:0044093)	1507	125	80.34	+	1.56	0.0282
phosphorus metabolic process (GO:0006793)	1785	148	95.17	+	1.56	0.00255
regulation of nucleobase-containing compound metabolic process (GO:0019219)	3933	326	209.68	+	1.55	2.18e-12
regulation of macromolecule biosynthetic process (GO:0010556)	3937	326	209.9	+	1.55	2.96e-12
regulation of cellular macromolecule biosynthetic process (GO:2000112)	3908	323	208.35	+	1.55	4.88e-12
nervous system development (GO:0007399)	2193	181	116.92	+	1.55	0.000118
regulation of gene expression (GO:0010468)	4752	392	253.35	+	1.55	4.24e-16
response to organic substance (GO:0010033)	2686	221	143.2	+	1.54	1.91e-06
regulation of biological quality (GO:0065008)	3704	304	197.47	+	1.54	1.56e-10
negative regulation of nitrogen compound metabolic process (GO:0051172)	2381	195	126.94	+	1.54	5.22e-05
positive regulation of cellular process (GO:0048522)	5584	453	297.7	+	1.52	8.29e-19
negative regulation of macromolecule metabolic process (GO:0010605)	2738	220	145.97	+	1.51	1.5e-05
regulation of biosynthetic process (GO:0009889)	4154	332	221.47	+	1.5	1.76e-10
anatomical structure development (GO:0048856)	5003	399	266.73	+	1.5	4.71e-14
regulation of cellular biosynthetic process (GO:0031326)	4090	326	218.05	+	1.5	4.23e-10
positive regulation of biological process (GO:0048518)	6064	482	323.3	+	1.49	5.91e-19
negative regulation of cellular metabolic process (GO:0031324)	2545	202	135.68	+	1.49	0.000236
regulation of macromolecule metabolic process (GO:0060255)	6086	483	324.47	+	1.49	8.71e-19
negative regulation of metabolic process (GO:0009892)	2951	233	157.33	+	1.48	2.03e-05
developmental process (GO:0032502)	5569	439	296.91	+	1.48	1.69e-15
negative regulation of biological process (GO:0048519)	5180	404	276.17	+	1.46	9.58e-13
regulation of primary metabolic process (GO:0080090)	5706	444	304.21	+	1.46	1.06e-14
regulation of protein metabolic process (GO:0051246)	2495	194	133.02	+	1.46	0.00192
negative regulation of cellular process (GO:0048523)	4778	371	254.73	+	1.46	1.04e-10
immune system process (GO:0002376)	2368	183	126.25	+	1.45	0.00774
regulation of nitrogen compound metabolic process (GO:0051171)	5538	427	295.25	+	1.45	5.08e-13
regulation of metabolic process (GO:0019222)	6587	502	351.18	+	1.43	3.09e-16
regulation of cellular protein metabolic process (GO:0032268)	2331	176	124.27	+	1.42	0.0455
regulation of cellular metabolic process (GO:0031323)	5927	446	315.99	+	1.41	3.73e-12
regulation of molecular function (GO:0065009)	3065	226	163.41	+	1.38	0.00728
response to chemical (GO:0042221)	4052	296	216.03	+	1.37	0.000133
cell communication (GO:0007154)	5160	376	275.1	+	1.37	3.84e-07
signaling (GO:0023052)	5057	368	269.61	+	1.36	9.46e-07
signal transduction (GO:0007165)	4720	343	251.64	+	1.36	7.71e-06
response to stress (GO:0006950)	3337	241	177.91	+	1.35	0.0136
multicellular organismal process (GO:0032501)	6584	474	351.02	+	1.35	4.4e-10
cellular component organization (GO:0016043)	5294	381	282.24	+	1.35	1.15e-06
cellular response to stimulus (GO:0051716)	6376	455	339.93	+	1.34	9.32e-09
cellular component organization or biogenesis (GO:0071840)	5491	386	292.75	+	1.32	1.68e-05
response to stimulus (GO:0050896)	8034	548	428.32	+	1.28	9.99e-09
localization (GO:0051179)	5080	340	270.83	+	1.26	0.0409
regulation of biological process (GO:0050789)	11522	765	614.28	+	1.25	9.76e-16
regulation of cellular process (GO:0050794)	11067	728	590.03	+	1.23	1.93e-12
biological regulation (GO:0065007)	12242	805	652.67	+	1.23	7.53e-17
primary metabolic process (GO:0044238)	6870	450	366.27	+	1.23	0.00279
organic substance metabolic process (GO:0071704)	7409	485	395	+	1.23	0.000545
metabolic process (GO:0008152)	7885	510	420.38	+	1.21	0.000793
cellular metabolic process (GO:0044237)	7027	452	374.64	+	1.21	0.0204
cellular process (GO:0009987)	15054	932	802.59	+	1.16	8.15e-16
biological_process (GO:0008150)	17689	1031	943.07	+	1.09	1.79e-12
Unclassified (UNCLASSIFIED)	2906	67	154.93	-	0.43	0

### Sheet: Supp Table S10
Analysis Type:	PANTHER Overrepresentation Test (Released 20210224)
Annotation Version and Release Date:	GO Ontology database DOI: 10.5281/zenodo.5080993 Released 2021-07-02
Analyzed List:	HGB.BMIcorr.ChangedDeltaBeta
Reference List:	Homo sapiens (all genes in database)
Test Type:	FISHER
Correction:	BONFERRONI
Bonferroni count:	9089
GO biological process complete	Homo sapiens - REFLIST (20595)	Found	Expected	Over/Under	Fold Enrichment	P-value
myeloid leukocyte differentiation (GO:0002573)	114	9	1.13	+	7.93	0.0334
myeloid cell differentiation (GO:0030099)	224	12	2.23	+	5.38	0.0377
positive regulation of cell adhesion (GO:0045785)	442	17	4.4	+	3.86	0.0299
regulation of cell differentiation (GO:0045595)	1496	42	14.89	+	2.82	1.11e-05
protein-containing complex assembly (GO:0065003)	1192	31	11.87	+	2.61	0.0112
regulation of multicellular organismal development (GO:2000026)	1296	33	12.9	+	2.56	0.00767
positive regulation of signal transduction (GO:0009967)	1461	34	14.54	+	2.34	0.038
regulation of developmental process (GO:0050793)	2372	54	23.61	+	2.29	7.58e-05
positive regulation of cell communication (GO:0010647)	1633	37	16.25	+	2.28	0.0288
cellular component assembly (GO:0022607)	2256	51	22.46	+	2.27	0.000279
positive regulation of signaling (GO:0023056)	1640	37	16.32	+	2.27	0.0308
regulation of multicellular organismal process (GO:0051239)	2582	57	25.7	+	2.22	4.85e-05
nervous system development (GO:0007399)	2193	46	21.83	+	2.11	0.0106
cellular component biogenesis (GO:0044085)	2485	52	24.74	+	2.1	0.00215
positive regulation of response to stimulus (GO:0048584)	2081	43	20.71	+	2.08	0.0374
regulation of signal transduction (GO:0009966)	2855	55	28.42	+	1.94	0.0115
positive regulation of macromolecule metabolic process (GO:0010604)	3384	64	33.68	+	1.9	0.0019
regulation of cell communication (GO:0010646)	3230	59	32.15	+	1.84	0.0247
positive regulation of metabolic process (GO:0009893)	3678	67	36.61	+	1.83	0.00313
regulation of signaling (GO:0023051)	3245	59	32.3	+	1.83	0.0263
regulation of response to stimulus (GO:0048583)	3795	67	37.77	+	1.77	0.0111
regulation of gene expression (GO:0010468)	4752	82	47.3	+	1.73	0.000659
regulation of macromolecule metabolic process (GO:0060255)	6086	98	60.58	+	1.62	0.00047
positive regulation of biological process (GO:0048518)	6064	97	60.36	+	1.61	0.000754
positive regulation of cellular process (GO:0048522)	5584	88	55.58	+	1.58	0.0112
cellular component organization (GO:0016043)	5294	83	52.7	+	1.58	0.0374
regulation of metabolic process (GO:0019222)	6587	100	65.57	+	1.53	0.00726
regulation of biological process (GO:0050789)	11522	152	114.69	+	1.33	0.0011
regulation of cellular process (GO:0050794)	11067	143	110.16	+	1.3	0.0364
biological regulation (GO:0065007)	12242	157	121.86	+	1.29	0.00276
Unclassified (UNCLASSIFIED)	2906	9	28.93	-	0.31	0

### Sheet: Supp Table S11
Analysis Type:	PANTHER Overrepresentation Test (Released 20210224)
Annotation Version and Release Date:	GO Ontology database DOI: 10.5281/zenodo.5080993 Released 2021-07-02
Analyzed List:	HGB.WHRBMIcorr.AllDeltaBeta
Reference List:	Homo sapiens (all genes in database)
Test Type:	FISHER
Correction:	BONFERRONI
Bonferroni count:	9089
GO biological process complete	Homo sapiens - REFLIST (20595)	Found	Expected	Over/Under	Fold Enrichment	P-value
positive regulation of cartilage development (GO:0061036)	32	14	2.16	+	6.5	0.00479
ureteric bud morphogenesis (GO:0060675)	51	18	3.43	+	5.24	0.00161
artery morphogenesis (GO:0048844)	63	22	4.24	+	5.19	8.32e-05
mesonephric tubule morphogenesis (GO:0072171)	52	18	3.5	+	5.14	0.00204
nephron tubule development (GO:0072080)	77	26	5.19	+	5.01	6.87e-06
ureteric bud development (GO:0001657)	80	27	5.39	+	5.01	3.28e-06
mesonephric tubule development (GO:0072164)	81	27	5.46	+	4.95	4.12e-06
mesonephric epithelium development (GO:0072163)	81	27	5.46	+	4.95	4.12e-06
renal tubule morphogenesis (GO:0061333)	66	22	4.44	+	4.95	0.000166
renal tubule development (GO:0061326)	81	27	5.46	+	4.95	4.12e-06
nephron tubule morphogenesis (GO:0072078)	62	20	4.18	+	4.79	0.00114
mesonephros development (GO:0001823)	85	27	5.72	+	4.72	9.88e-06
nephron epithelium morphogenesis (GO:0072088)	64	20	4.31	+	4.64	0.00174
positive regulation of cell-matrix adhesion (GO:0001954)	59	18	3.97	+	4.53	0.00943
nephron morphogenesis (GO:0072028)	66	20	4.44	+	4.5	0.00263
cardiac septum morphogenesis (GO:0060411)	66	19	4.44	+	4.27	0.00993
kidney epithelium development (GO:0072073)	126	36	8.49	+	4.24	2.18e-07
nephron epithelium development (GO:0072009)	98	28	6.6	+	4.24	3.52e-05
ventricular septum development (GO:0003281)	70	20	4.71	+	4.24	0.00576
cardiac ventricle morphogenesis (GO:0003208)	70	20	4.71	+	4.24	0.00576
regulation of cartilage development (GO:0061035)	72	20	4.85	+	4.12	0.00835
kidney morphogenesis (GO:0060993)	83	23	5.59	+	4.11	0.00135
artery development (GO:0060840)	89	24	5.99	+	4	0.00112
branching morphogenesis of an epithelial tube (GO:0048754)	132	35	8.89	+	3.94	2.29e-06
cardiac septum development (GO:0003279)	103	27	6.94	+	3.89	0.000306
morphogenesis of a branching epithelium (GO:0061138)	161	42	10.84	+	3.87	5.89e-08
cardiac chamber morphogenesis (GO:0003206)	119	31	8.01	+	3.87	3.42e-05
cardiac ventricle development (GO:0003231)	123	32	8.28	+	3.86	1.97e-05
morphogenesis of a branching structure (GO:0001763)	170	44	11.45	+	3.84	2.33e-08
regulation of cell-matrix adhesion (GO:0001952)	125	31	8.42	+	3.68	9.15e-05
nephron development (GO:0072006)	126	31	8.49	+	3.65	0.000107
embryonic skeletal system morphogenesis (GO:0048704)	95	23	6.4	+	3.59	0.0102
cardiac chamber development (GO:0003205)	162	39	10.91	+	3.57	2.49e-06
myeloid leukocyte differentiation (GO:0002573)	114	27	7.68	+	3.52	0.00178
heart morphogenesis (GO:0003007)	242	56	16.3	+	3.44	1.34e-09
endocrine system development (GO:0035270)	123	28	8.28	+	3.38	0.00215
cellular response to transforming growth factor beta stimulus (GO:0071560)	139	31	9.36	+	3.31	0.000737
response to transforming growth factor beta (GO:0071559)	146	32	9.83	+	3.25	0.000647
regulation of animal organ morphogenesis (GO:2000027)	125	27	8.42	+	3.21	0.00849
regulation of ossification (GO:0030278)	116	25	7.81	+	3.2	0.022
skeletal system morphogenesis (GO:0048705)	224	48	15.09	+	3.18	7.35e-07
limb morphogenesis (GO:0035108)	141	30	9.5	+	3.16	0.00285
appendage morphogenesis (GO:0035107)	141	30	9.5	+	3.16	0.00285
cardiac muscle tissue development (GO:0048738)	171	36	11.52	+	3.13	0.000246
mesenchymal cell differentiation (GO:0048762)	162	34	10.91	+	3.12	0.000633
mesenchyme development (GO:0060485)	224	47	15.09	+	3.12	2.12e-06
epithelial tube morphogenesis (GO:0060562)	310	64	20.88	+	3.07	2.23e-09
renal system development (GO:0072001)	291	60	19.6	+	3.06	1.32e-08
myeloid cell differentiation (GO:0030099)	224	45	15.09	+	2.98	1.67e-05
blood vessel morphogenesis (GO:0048514)	411	82	27.68	+	2.96	4.91e-12
kidney development (GO:0001822)	282	56	18.99	+	2.95	2.62e-07
T cell differentiation (GO:0030217)	148	29	9.97	+	2.91	0.019
tube morphogenesis (GO:0035239)	655	128	44.11	+	2.9	9.05e-20
bone development (GO:0060348)	190	37	12.8	+	2.89	0.000904
morphogenesis of an epithelium (GO:0002009)	442	85	29.77	+	2.86	9.16e-12
urogenital system development (GO:0001655)	324	62	21.82	+	2.84	8.92e-08
regulation of epithelial cell migration (GO:0010632)	230	44	15.49	+	2.84	9.13e-05
negative regulation of cellular component movement (GO:0051271)	293	56	19.73	+	2.84	9.38e-07
stem cell differentiation (GO:0048863)	157	30	10.57	+	2.84	0.02
negative regulation of cell motility (GO:2000146)	285	54	19.19	+	2.81	2.67e-06
negative regulation of cell migration (GO:0030336)	270	51	18.18	+	2.8	9.11e-06
tissue morphogenesis (GO:0048729)	546	103	36.77	+	2.8	2.57e-14
embryonic organ development (GO:0048568)	437	82	29.43	+	2.79	1.1e-10
cell fate commitment (GO:0045165)	240	45	16.16	+	2.78	0.000175
regulation of endothelial cell migration (GO:0010594)	171	32	11.52	+	2.78	0.0138
negative regulation of locomotion (GO:0040013)	317	59	21.35	+	2.76	9.09e-07
glucose homeostasis (GO:0042593)	194	36	13.07	+	2.76	0.00373
angiogenesis (GO:0001525)	319	59	21.48	+	2.75	1.07e-06
carbohydrate homeostasis (GO:0033500)	195	36	13.13	+	2.74	0.00658
transmembrane receptor protein serine/threonine kinase signaling pathway (GO:0007178)	179	33	12.06	+	2.74	0.0127
negative regulation of MAPK cascade (GO:0043409)	163	30	10.98	+	2.73	0.0387
regulation of cell-substrate adhesion (GO:0010810)	219	40	14.75	+	2.71	0.00163
blood vessel development (GO:0001568)	493	90	33.2	+	2.71	2.7e-11
anterior/posterior pattern specification (GO:0009952)	203	37	13.67	+	2.71	0.00515
tube development (GO:0035295)	858	156	57.78	+	2.7	6.77e-22
skeletal system development (GO:0001501)	479	86	32.26	+	2.67	2.19e-10
leukocyte differentiation (GO:0002521)	353	63	23.77	+	2.65	1.13e-06
embryonic organ morphogenesis (GO:0048562)	297	53	20	+	2.65	2.55e-05
vasculature development (GO:0001944)	515	91	34.68	+	2.62	1.1e-10
muscle tissue development (GO:0060537)	303	52	20.41	+	2.55	0.000127
gland development (GO:0048732)	415	71	27.95	+	2.54	3.35e-07
striated muscle tissue development (GO:0014706)	288	49	19.4	+	2.53	0.000418
lymphocyte differentiation (GO:0030098)	255	43	17.17	+	2.5	0.00364
response to hypoxia (GO:0001666)	292	49	19.67	+	2.49	0.000573
mononuclear cell differentiation (GO:1903131)	293	49	19.73	+	2.48	0.000623
regionalization (GO:0003002)	317	53	21.35	+	2.48	0.000258
pattern specification process (GO:0007389)	429	71	28.89	+	2.46	1.32e-06
embryonic morphogenesis (GO:0048598)	572	94	38.52	+	2.44	1.39e-09
heart development (GO:0007507)	538	88	36.23	+	2.43	1.13e-08
response to decreased oxygen levels (GO:0036293)	307	50	20.68	+	2.42	0.00108
animal organ morphogenesis (GO:0009887)	961	156	64.72	+	2.41	1.59e-17
hemopoiesis (GO:0030097)	579	93	38.99	+	2.39	6.34e-09
regulation of epithelial cell proliferation (GO:0050678)	340	54	22.9	+	2.36	0.00076
cellular response to growth factor stimulus (GO:0071363)	454	72	30.58	+	2.35	4.53e-06
positive regulation of cell adhesion (GO:0045785)	442	70	29.77	+	2.35	8.64e-06
hematopoietic or lymphoid organ development (GO:0048534)	627	99	42.23	+	2.34	2.66e-09
circulatory system development (GO:0072359)	881	139	59.33	+	2.34	2.89e-14
enzyme linked receptor protein signaling pathway (GO:0007167)	597	94	40.21	+	2.34	1.35e-08
regulation of vasculature development (GO:1901342)	286	45	19.26	+	2.34	0.00981
immune system development (GO:0002520)	665	104	44.79	+	2.32	1.15e-09
regulation of angiogenesis (GO:0045765)	282	44	18.99	+	2.32	0.0238
response to oxygen levels (GO:0070482)	334	52	22.49	+	2.31	0.00205
anatomical structure formation involved in morphogenesis (GO:0048646)	888	137	59.8	+	2.29	3.7e-13
response to growth factor (GO:0070848)	484	74	32.6	+	2.27	1.41e-05
negative regulation of phosphorylation (GO:0042326)	368	56	24.78	+	2.26	0.00141
cellular response to peptide (GO:1901653)	297	45	20	+	2.25	0.0257
embryo development (GO:0009790)	994	150	66.94	+	2.24	4.18e-14
positive regulation of cell-cell adhesion (GO:0022409)	285	43	19.19	+	2.24	0.0485
positive regulation of transcription by RNA polymerase II (GO:0045944)	1187	179	79.94	+	2.24	1.77e-17
developmental growth (GO:0048589)	360	54	24.24	+	2.23	0.00336
growth (GO:0040007)	363	54	24.45	+	2.21	0.00576
transmembrane receptor protein tyrosine kinase signaling pathway (GO:0007169)	405	60	27.28	+	2.2	0.00111
regulation of cell adhesion (GO:0030155)	737	109	49.63	+	2.2	8.99e-09
negative regulation of protein phosphorylation (GO:0001933)	328	48	22.09	+	2.17	0.0277
regulation of cell migration (GO:0030334)	896	131	60.34	+	2.17	7.16e-11
in utero embryonic development (GO:0001701)	367	53	24.72	+	2.14	0.0123
cell population proliferation (GO:0008283)	486	70	32.73	+	2.14	0.000374
lymphocyte activation (GO:0046649)	397	57	26.74	+	2.13	0.0064
embryo development ending in birth or egg hatching (GO:0009792)	634	91	42.7	+	2.13	2.51e-06
negative regulation of cell differentiation (GO:0045596)	641	92	43.17	+	2.13	1.94e-06
chordate embryonic development (GO:0043009)	614	88	41.35	+	2.13	5.88e-06
positive regulation of protein kinase activity (GO:0045860)	398	57	26.8	+	2.13	0.0067
negative regulation of developmental process (GO:0051093)	877	125	59.06	+	2.12	1.52e-09
positive regulation of kinase activity (GO:0033674)	480	68	32.33	+	2.1	0.000861
regulation of cell motility (GO:2000145)	952	134	64.11	+	2.09	4.12e-10
regulation of cell-cell adhesion (GO:0022407)	441	62	29.7	+	2.09	0.00357
negative regulation of phosphate metabolic process (GO:0045936)	422	59	28.42	+	2.08	0.00851
negative regulation of phosphorus metabolic process (GO:0010563)	423	59	28.49	+	2.07	0.00892
reproductive system development (GO:0061458)	419	58	28.22	+	2.06	0.0133
regulation of cellular component movement (GO:0051270)	1027	142	69.16	+	2.05	2.72e-10
regulation of multicellular organismal development (GO:2000026)	1296	179	87.28	+	2.05	6.31e-14
positive regulation of nucleic acid-templated transcription (GO:1903508)	1612	222	108.56	+	2.04	5.06e-18
positive regulation of transcription, DNA-templated (GO:0045893)	1612	222	108.56	+	2.04	5.06e-18
positive regulation of RNA biosynthetic process (GO:1902680)	1614	222	108.7	+	2.04	5.3e-18
epithelium development (GO:0060429)	967	133	65.12	+	2.04	2.63e-09
negative regulation of transcription by RNA polymerase II (GO:0000122)	932	128	62.77	+	2.04	7.49e-09
regulation of locomotion (GO:0040012)	992	136	66.81	+	2.04	1.93e-09
reproductive structure development (GO:0048608)	416	57	28.02	+	2.03	0.0287
positive regulation of cell differentiation (GO:0045597)	833	113	56.1	+	2.01	4.08e-07
muscle structure development (GO:0061061)	474	64	31.92	+	2	0.00854
positive regulation of cellular component biogenesis (GO:0044089)	515	69	34.68	+	1.99	0.00561
regulation of cell differentiation (GO:0045595)	1496	200	100.75	+	1.99	1.23e-14
positive regulation of phosphorus metabolic process (GO:0010562)	891	118	60.01	+	1.97	6.55e-07
positive regulation of phosphate metabolic process (GO:0045937)	891	118	60.01	+	1.97	6.55e-07
negative regulation of cell population proliferation (GO:0008285)	704	93	47.41	+	1.96	6.98e-05
epithelial cell differentiation (GO:0030855)	530	70	35.69	+	1.96	0.00549
regulation of kinase activity (GO:0043549)	758	100	51.05	+	1.96	2.42e-05
tissue development (GO:0009888)	1600	211	107.75	+	1.96	5.09e-15
regulation of anatomical structure morphogenesis (GO:0022603)	910	120	61.29	+	1.96	4.43e-07
positive regulation of phosphorylation (GO:0042327)	812	107	54.69	+	1.96	6e-06
regulation of MAPK cascade (GO:0043408)	653	86	43.98	+	1.96	0.000303
positive regulation of MAPK cascade (GO:0043410)	471	62	31.72	+	1.95	0.0293
positive regulation of RNA metabolic process (GO:0051254)	1738	228	117.05	+	1.95	2.77e-16
cellular response to endogenous stimulus (GO:0071495)	1069	140	71.99	+	1.94	1.93e-08
positive regulation of protein phosphorylation (GO:0001934)	727	95	48.96	+	1.94	0.000108
cellular response to hormone stimulus (GO:0032870)	484	63	32.6	+	1.93	0.0384
positive regulation of transferase activity (GO:0051347)	562	73	37.85	+	1.93	0.00681
regulation of protein kinase activity (GO:0045859)	639	83	43.03	+	1.93	0.00117
positive regulation of macromolecule biosynthetic process (GO:0010557)	1848	240	124.46	+	1.93	7.84e-17
leukocyte activation (GO:0045321)	502	65	33.81	+	1.92	0.0258
anatomical structure morphogenesis (GO:0009653)	2138	276	143.99	+	1.92	6.59e-20
positive regulation of protein modification process (GO:0031401)	974	125	65.6	+	1.91	1.07e-06
positive regulation of multicellular organismal process (GO:0051240)	1413	181	95.16	+	1.9	3.73e-11
positive regulation of nucleobase-containing compound metabolic process (GO:0045935)	1903	243	128.16	+	1.9	2.48e-16
chemical homeostasis (GO:0048878)	1114	142	75.02	+	1.89	7.55e-08
regulation of growth (GO:0040008)	659	84	44.38	+	1.89	0.0018
cellular response to organonitrogen compound (GO:0071417)	566	72	38.12	+	1.89	0.0171
regulation of phosphorylation (GO:0042325)	1237	157	83.31	+	1.88	5.67e-09
regulation of protein phosphorylation (GO:0001932)	1089	136	73.34	+	1.85	8.37e-07
positive regulation of biosynthetic process (GO:0009891)	1986	248	133.75	+	1.85	1.24e-15
response to endogenous stimulus (GO:0009719)	1341	167	90.31	+	1.85	5.01e-09
positive regulation of developmental process (GO:0051094)	1269	158	85.46	+	1.85	2.32e-08
protein phosphorylation (GO:0006468)	683	85	46	+	1.85	0.00424
response to hormone (GO:0009725)	772	96	51.99	+	1.85	0.000628
negative regulation of multicellular organismal process (GO:0051241)	991	123	66.74	+	1.84	8.07e-06
positive regulation of cellular biosynthetic process (GO:0031328)	1950	242	131.33	+	1.84	8.02e-15
positive regulation of protein metabolic process (GO:0051247)	1459	181	98.26	+	1.84	4.86e-10
positive regulation of signal transduction (GO:0009967)	1461	181	98.39	+	1.84	5.14e-10
regulation of phosphate metabolic process (GO:0019220)	1380	169	92.94	+	1.82	1.01e-08
regulation of phosphorus metabolic process (GO:0051174)	1380	169	92.94	+	1.82	1.01e-08
regulation of multicellular organismal process (GO:0051239)	2582	316	173.89	+	1.82	4.03e-20
regulation of cellular response to stress (GO:0080135)	638	78	42.97	+	1.82	0.0205
positive regulation of nitrogen compound metabolic process (GO:0051173)	2995	365	201.7	+	1.81	5.09e-24
negative regulation of transcription, DNA-templated (GO:0045892)	1322	161	89.03	+	1.81	5.89e-08
negative regulation of nucleic acid-templated transcription (GO:1903507)	1324	161	89.17	+	1.81	6.2e-08
negative regulation of RNA biosynthetic process (GO:1902679)	1326	161	89.3	+	1.8	6.58e-08
cellular response to nitrogen compound (GO:1901699)	626	76	42.16	+	1.8	0.0357
positive regulation of cellular protein metabolic process (GO:0032270)	1370	166	92.26	+	1.8	4.02e-08
regulation of transferase activity (GO:0051338)	879	106	59.2	+	1.79	0.000562
cell activation (GO:0001775)	622	75	41.89	+	1.79	0.0498
regulation of cell population proliferation (GO:0042127)	1654	199	111.39	+	1.79	3.58e-10
regulation of developmental process (GO:0050793)	2372	285	159.75	+	1.78	1.52e-16
positive regulation of signaling (GO:0023056)	1640	197	110.45	+	1.78	6.22e-10
positive regulation of cell communication (GO:0010647)	1633	196	109.98	+	1.78	5.92e-10
positive regulation of macromolecule metabolic process (GO:0010604)	3384	404	227.9	+	1.77	8e-26
cell migration (GO:0016477)	840	99	56.57	+	1.75	0.00407
positive regulation of cellular metabolic process (GO:0031325)	3190	375	214.84	+	1.75	3.67e-22
positive regulation of cell population proliferation (GO:0008284)	939	110	63.24	+	1.74	0.00139
positive regulation of gene expression (GO:0010628)	1127	132	75.9	+	1.74	5.05e-05
negative regulation of RNA metabolic process (GO:0051253)	1433	167	96.51	+	1.73	6.6e-07
cellular response to oxygen-containing compound (GO:1901701)	1042	121	70.17	+	1.72	0.000368
regulation of protein modification process (GO:0031399)	1486	172	100.08	+	1.72	4.68e-07
negative regulation of nucleobase-containing compound metabolic process (GO:0045934)	1538	178	103.58	+	1.72	2.28e-07
homeostatic process (GO:0042592)	1556	180	104.79	+	1.72	1.45e-07
phosphorylation (GO:0016310)	874	101	58.86	+	1.72	0.00673
cellular response to organic substance (GO:0071310)	1978	228	133.21	+	1.71	2.07e-10
positive regulation of cellular component organization (GO:0051130)	1120	129	75.43	+	1.71	0.000251
negative regulation of cellular macromolecule biosynthetic process (GO:2000113)	1547	178	104.18	+	1.71	2.69e-07
negative regulation of macromolecule biosynthetic process (GO:0010558)	1558	179	104.93	+	1.71	2.98e-07
regulation of transcription by RNA polymerase II (GO:0006357)	2540	291	171.06	+	1.7	3.3e-14
regulation of cellular component biogenesis (GO:0044087)	952	109	64.11	+	1.7	0.00348
positive regulation of metabolic process (GO:0009893)	3678	421	247.7	+	1.7	1.07e-23
positive regulation of intracellular signal transduction (GO:1902533)	961	110	64.72	+	1.7	0.00373
positive regulation of response to stimulus (GO:0048584)	2081	238	140.15	+	1.7	9.46e-11
response to abiotic stimulus (GO:0009628)	1125	128	75.76	+	1.69	0.000526
negative regulation of signal transduction (GO:0009968)	1197	136	80.61	+	1.69	0.000176
negative regulation of cell communication (GO:0010648)	1294	147	87.15	+	1.69	4.07e-05
negative regulation of signaling (GO:0023057)	1298	147	87.42	+	1.68	5.76e-05
animal organ development (GO:0048513)	3080	347	207.43	+	1.67	4.63e-17
cell surface receptor signaling pathway (GO:0007166)	2029	228	136.65	+	1.67	2.28e-09
negative regulation of biosynthetic process (GO:0009890)	1649	185	111.05	+	1.67	9.06e-07
negative regulation of cellular biosynthetic process (GO:0031327)	1616	180	108.83	+	1.65	2.39e-06
regulation of signal transduction (GO:0009966)	2855	314	192.27	+	1.63	2.14e-13
negative regulation of cell death (GO:0060548)	982	108	66.13	+	1.63	0.0246
regulation of intracellular signal transduction (GO:1902531)	1648	181	110.99	+	1.63	6.34e-06
phosphate-containing compound metabolic process (GO:0006796)	1760	193	118.53	+	1.63	1.64e-06
localization of cell (GO:0051674)	986	108	66.4	+	1.63	0.0346
cell motility (GO:0048870)	986	108	66.4	+	1.63	0.0346
cellular developmental process (GO:0048869)	3463	379	233.22	+	1.63	3.91e-17
phosphorus metabolic process (GO:0006793)	1785	195	120.21	+	1.62	1.59e-06
cellular response to chemical stimulus (GO:0070887)	2555	279	172.07	+	1.62	5.86e-11
response to oxygen-containing compound (GO:1901700)	1566	171	105.46	+	1.62	3.32e-05
cell differentiation (GO:0030154)	3403	371	229.18	+	1.62	2.44e-16
negative regulation of response to stimulus (GO:0048585)	1553	169	104.59	+	1.62	5.41e-05
regulation of localization (GO:0032879)	2711	293	182.58	+	1.6	2.87e-11
intracellular signal transduction (GO:0035556)	1464	157	98.6	+	1.59	0.000471
regulation of response to stress (GO:0080134)	1241	133	83.58	+	1.59	0.00653
regulation of signaling (GO:0023051)	3245	347	218.54	+	1.59	1.25e-13
regulation of cell communication (GO:0010646)	3230	345	217.53	+	1.59	1.57e-13
cell development (GO:0048468)	1621	173	109.17	+	1.58	0.000106
regulation of cell death (GO:0010941)	1593	170	107.28	+	1.58	0.000148
multicellular organism development (GO:0007275)	4528	482	304.94	+	1.58	1.11e-21
regulation of transcription, DNA-templated (GO:0006355)	3417	362	230.12	+	1.57	6e-14
regulation of nucleic acid-templated transcription (GO:1903506)	3418	362	230.19	+	1.57	6.11e-14
neurogenesis (GO:0022008)	1361	144	91.66	+	1.57	0.00348
regulation of RNA biosynthetic process (GO:2001141)	3423	362	230.53	+	1.57	8.56e-14
system development (GO:0048731)	4174	441	281.1	+	1.57	2.47e-18
positive regulation of molecular function (GO:0044093)	1507	159	101.49	+	1.57	0.000942
generation of neurons (GO:0048699)	1237	130	83.31	+	1.56	0.0201
regulation of programmed cell death (GO:0043067)	1456	152	98.06	+	1.55	0.00336
response to organic substance (GO:0010033)	2686	279	180.89	+	1.54	1.47e-08
regulation of response to stimulus (GO:0048583)	3795	393	255.58	+	1.54	3.9e-14
regulation of RNA metabolic process (GO:0051252)	3700	383	249.18	+	1.54	1.64e-13
regulation of macromolecule biosynthetic process (GO:0010556)	3937	407	265.14	+	1.54	9.27e-15
regulation of cellular macromolecule biosynthetic process (GO:2000112)	3908	403	263.19	+	1.53	2.57e-14
regulation of apoptotic process (GO:0042981)	1426	147	96.04	+	1.53	0.0105
regulation of protein metabolic process (GO:0051246)	2495	255	168.03	+	1.52	7.96e-07
nervous system development (GO:0007399)	2193	224	147.69	+	1.52	1.66e-05
regulation of immune system process (GO:0002682)	1420	145	95.63	+	1.52	0.0221
negative regulation of nitrogen compound metabolic process (GO:0051172)	2381	243	160.35	+	1.52	3.15e-06
regulation of gene expression (GO:0010468)	4752	484	320.03	+	1.51	7.07e-18
anatomical structure development (GO:0048856)	5003	509	336.93	+	1.51	3.03e-19
regulation of nucleobase-containing compound metabolic process (GO:0019219)	3933	399	264.87	+	1.51	4.81e-13
regulation of biosynthetic process (GO:0009889)	4154	417	279.76	+	1.49	3.44e-13
regulation of cellular component organization (GO:0051128)	2363	237	159.14	+	1.49	2.39e-05
negative regulation of macromolecule metabolic process (GO:0010605)	2738	274	184.39	+	1.49	1.07e-06
small molecule metabolic process (GO:0044281)	1550	155	104.39	+	1.48	0.0258
regulation of cellular protein metabolic process (GO:0032268)	2331	233	156.98	+	1.48	4.28e-05
regulation of cellular biosynthetic process (GO:0031326)	4090	408	275.45	+	1.48	2.38e-12
developmental process (GO:0032502)	5569	555	375.05	+	1.48	5.62e-20
regulation of macromolecule metabolic process (GO:0060255)	6086	605	409.87	+	1.48	1.08e-22
regulation of transport (GO:0051049)	1732	172	116.64	+	1.47	0.0111
negative regulation of cellular metabolic process (GO:0031324)	2545	252	171.4	+	1.47	2.06e-05
positive regulation of cellular process (GO:0048522)	5584	550	376.06	+	1.46	1.86e-18
regulation of primary metabolic process (GO:0080090)	5706	560	384.28	+	1.46	1.03e-18
negative regulation of metabolic process (GO:0009892)	2951	289	198.74	+	1.45	2.31e-06
regulation of biological quality (GO:0065008)	3704	362	249.45	+	1.45	4.99e-09
regulation of nitrogen compound metabolic process (GO:0051171)	5538	541	372.96	+	1.45	3.08e-17
negative regulation of biological process (GO:0048519)	5180	504	348.85	+	1.44	5.76e-15
positive regulation of biological process (GO:0048518)	6064	589	408.39	+	1.44	2.76e-19
negative regulation of cellular process (GO:0048523)	4778	461	321.78	+	1.43	2.62e-12
regulation of metabolic process (GO:0019222)	6587	629	443.61	+	1.42	1.21e-19
regulation of cellular metabolic process (GO:0031323)	5927	564	399.16	+	1.41	5.86e-16
regulation of molecular function (GO:0065009)	3065	288	206.42	+	1.4	0.000145
cellular protein modification process (GO:0006464)	2614	241	176.04	+	1.37	0.0119
protein modification process (GO:0036211)	2614	241	176.04	+	1.37	0.0119
signal transduction (GO:0007165)	4720	434	317.88	+	1.37	4.78e-08
signaling (GO:0023052)	5057	464	340.57	+	1.36	6e-09
cell communication (GO:0007154)	5160	473	347.51	+	1.36	3.35e-09
response to chemical (GO:0042221)	4052	370	272.89	+	1.36	1.14e-05
multicellular organismal process (GO:0032501)	6584	596	443.41	+	1.34	1.09e-12
cellular response to stimulus (GO:0051716)	6376	573	429.4	+	1.33	3.95e-11
macromolecule modification (GO:0043412)	2828	254	190.46	+	1.33	0.0379
cellular protein metabolic process (GO:0044267)	3220	286	216.86	+	1.32	0.0189
organonitrogen compound metabolic process (GO:1901564)	4789	412	322.52	+	1.28	0.00089
cellular component organization (GO:0016043)	5294	455	356.53	+	1.28	0.000114
protein metabolic process (GO:0019538)	3811	327	256.66	+	1.27	0.0489
cellular macromolecule metabolic process (GO:0044260)	4443	381	299.22	+	1.27	0.00514
response to stimulus (GO:0050896)	8034	681	541.06	+	1.26	1.63e-09
cellular component organization or biogenesis (GO:0071840)	5491	463	369.8	+	1.25	0.00082
primary metabolic process (GO:0044238)	6870	575	462.67	+	1.24	1.1e-05
organic substance metabolic process (GO:0071704)	7409	618	498.97	+	1.24	1.96e-06
cellular metabolic process (GO:0044237)	7027	584	473.24	+	1.23	2.31e-05
regulation of biological process (GO:0050789)	11522	957	775.97	+	1.23	5.81e-18
localization (GO:0051179)	5080	420	342.12	+	1.23	0.0413
biological regulation (GO:0065007)	12242	1010	824.46	+	1.23	7.41e-20
metabolic process (GO:0008152)	7885	650	531.03	+	1.22	3.19e-06
regulation of cellular process (GO:0050794)	11067	912	745.32	+	1.22	1.49e-14
nitrogen compound metabolic process (GO:0006807)	6361	522	428.39	+	1.22	0.00234
macromolecule metabolic process (GO:0043170)	5744	468	386.84	+	1.21	0.0391
cellular process (GO:0009987)	15054	1169	1013.83	+	1.15	6.25e-18
biological_process (GO:0008150)	17689	1298	1191.29	+	1.09	1.65e-14
Unclassified (UNCLASSIFIED)	2906	89	195.71	-	0.45	0

### Sheet: Supp Table S12
Analysis Type:	PANTHER Overrepresentation Test (Released 20210224)
Annotation Version and Release Date:	GO Ontology database DOI: 10.5281/zenodo.5080993 Released 2021-07-02
Analyzed List:	HGB.WHRBMIcorr.ChangedDeltaBeta
Reference List:	Homo sapiens (all genes in database)
Test Type:	FISHER
Correction:	BONFERRONI
Bonferroni count:	9089
GO biological process complete	Homo sapiens - REFLIST (20595)	Found	Expected	Over/Under	Fold Enrichment	P-value
MHC protein complex assembly (GO:0002396)	19	6	0.19	+	31.88	0.00114
peptide antigen assembly with MHC class II protein complex (GO:0002503)	16	5	0.16	+	31.55	0.0141
MHC class II protein complex assembly (GO:0002399)	16	5	0.16	+	31.55	0.0141
peptide antigen assembly with MHC protein complex (GO:0002501)	18	5	0.18	+	28.04	0.0229
antigen processing and presentation of exogenous peptide antigen (GO:0002478)	38	6	0.38	+	15.94	0.0389
antigen processing and presentation of peptide antigen (GO:0048002)	60	9	0.59	+	15.14	0.000218
antigen processing and presentation (GO:0019882)	94	10	0.93	+	10.74	0.000704
artery development (GO:0060840)	89	8	0.88	+	9.07	0.0465
cell fate commitment (GO:0045165)	240	17	2.38	+	7.15	6.49e-06
morphogenesis of a branching epithelium (GO:0061138)	161	11	1.59	+	6.9	0.00998
morphogenesis of a branching structure (GO:0001763)	170	11	1.68	+	6.53	0.0165
myeloid cell differentiation (GO:0030099)	224	12	2.22	+	5.41	0.0359
embryonic organ development (GO:0048568)	437	19	4.33	+	4.39	0.00119
gland development (GO:0048732)	415	18	4.11	+	4.38	0.00269
positive regulation of cell adhesion (GO:0045785)	442	19	4.38	+	4.34	0.00141
blood vessel morphogenesis (GO:0048514)	411	17	4.07	+	4.18	0.0109
regulation of cell-cell adhesion (GO:0022407)	441	17	4.37	+	3.89	0.0272
morphogenesis of an epithelium (GO:0002009)	442	17	4.38	+	3.88	0.028
tube morphogenesis (GO:0035239)	655	25	6.49	+	3.85	0.000133
tissue morphogenesis (GO:0048729)	546	20	5.41	+	3.7	0.00755
blood vessel development (GO:0001568)	493	18	4.88	+	3.69	0.0287
regulation of cell adhesion (GO:0030155)	737	25	7.3	+	3.42	0.0012
regulation of growth (GO:0040008)	659	21	6.53	+	3.22	0.0336
tube development (GO:0035295)	858	26	8.5	+	3.06	0.00542
animal organ morphogenesis (GO:0009887)	961	29	9.52	+	3.05	0.00123
negative regulation of developmental process (GO:0051093)	877	26	8.69	+	2.99	0.00807
embryo development (GO:0009790)	994	29	9.85	+	2.95	0.00244
regulation of anatomical structure morphogenesis (GO:0022603)	910	25	9.01	+	2.77	0.0493
regulation of multicellular organismal development (GO:2000026)	1296	33	12.84	+	2.57	0.00685
regulation of cell differentiation (GO:0045595)	1496	35	14.82	+	2.36	0.0216
regulation of developmental process (GO:0050793)	2372	53	23.5	+	2.26	0.00014
anatomical structure morphogenesis (GO:0009653)	2138	46	21.18	+	2.17	0.0042
regulation of multicellular organismal process (GO:0051239)	2582	52	25.58	+	2.03	0.00592
regulation of gene expression (GO:0010468)	4752	79	47.07	+	1.68	0.00595
multicellular organism development (GO:0007275)	4528	75	44.85	+	1.67	0.0215
negative regulation of cellular process (GO:0048523)	4778	78	47.33	+	1.65	0.0153
negative regulation of biological process (GO:0048519)	5180	84	51.31	+	1.64	0.00558
regulation of macromolecule metabolic process (GO:0060255)	6086	96	60.28	+	1.59	0.00164
regulation of metabolic process (GO:0019222)	6587	102	65.25	+	1.56	0.0013
regulation of biological process (GO:0050789)	11522	150	114.13	+	1.31	0.00333
biological regulation (GO:0065007)	12242	159	121.26	+	1.31	0.000319
regulation of cellular process (GO:0050794)	11067	142	109.62	+	1.3	0.0485
cellular process (GO:0009987)	15054	178	149.11	+	1.19	0.0134
Unclassified (UNCLASSIFIED)	2906	9	28.78	-	0.31	0

### Sheet: Supp Table S13
Analysis Type:	PANTHER Overrepresentation Test (Released 20210224)
Annotation Version and Release Date:	GO Ontology database DOI: 10.5281/zenodo.5080993 Released 2021-07-02
Analyzed List:	HCT.uncorr
Reference List:	Homo sapiens (all genes in database)
Test Type:	FISHER
Correction:	BONFERRONI
Bonferroni count:	9089
GO biological process complete	Homo sapiens - REFLIST (20595)	Found	Expected	Over/Under	Fold Enrichment	P-value
positive regulation of cartilage development (GO:0061036)	32	11	1.59	+	6.93	0.0321
nephron tubule development (GO:0072080)	77	22	3.82	+	5.76	8.8e-06
renal tubule development (GO:0061326)	81	22	4.02	+	5.48	1.95e-05
vasculogenesis (GO:0001570)	71	19	3.52	+	5.4	0.000296
ureteric bud development (GO:0001657)	80	21	3.97	+	5.29	7.53e-05
mesonephric tubule development (GO:0072164)	81	21	4.02	+	5.23	9.06e-05
mesonephric epithelium development (GO:0072163)	81	21	4.02	+	5.23	9.06e-05
nephron tubule morphogenesis (GO:0072078)	62	16	3.07	+	5.21	0.0054
renal tubule morphogenesis (GO:0061333)	66	17	3.27	+	5.2	0.00247
ventricular septum development (GO:0003281)	70	18	3.47	+	5.19	0.00113
nephron epithelium morphogenesis (GO:0072088)	64	16	3.17	+	5.04	0.00774
mesonephros development (GO:0001823)	85	21	4.21	+	4.98	0.000186
kidney epithelium development (GO:0072073)	126	31	6.25	+	4.96	9.18e-08
nephron epithelium development (GO:0072009)	98	24	4.86	+	4.94	2.13e-05
cardiac ventricle morphogenesis (GO:0003208)	70	17	3.47	+	4.9	0.00502
nephron morphogenesis (GO:0072028)	66	16	3.27	+	4.89	0.011
artery morphogenesis (GO:0048844)	63	15	3.12	+	4.8	0.0285
cardiac ventricle development (GO:0003231)	123	28	6.1	+	4.59	4.23e-06
inositol lipid-mediated signaling (GO:0048017)	80	18	3.97	+	4.54	0.00615
phosphatidylinositol-mediated signaling (GO:0048015)	76	17	3.77	+	4.51	0.0134
kidney morphogenesis (GO:0060993)	83	18	4.11	+	4.37	0.00976
stem cell development (GO:0048864)	84	18	4.16	+	4.32	0.0113
branching morphogenesis of an epithelial tube (GO:0048754)	132	28	6.54	+	4.28	1.67e-05
nephron development (GO:0072006)	126	26	6.25	+	4.16	0.000103
morphogenesis of a branching epithelium (GO:0061138)	161	33	7.98	+	4.13	1.32e-06
cardiac septum development (GO:0003279)	103	21	5.11	+	4.11	0.00309
cardiac chamber morphogenesis (GO:0003206)	119	24	5.9	+	4.07	0.000546
heart morphogenesis (GO:0003007)	242	47	12	+	3.92	9.28e-10
fat cell differentiation (GO:0045444)	103	20	5.11	+	3.92	0.0114
morphogenesis of a branching structure (GO:0001763)	170	33	8.43	+	3.92	4.48e-06
cardiac chamber development (GO:0003205)	162	30	8.03	+	3.74	7.09e-05
regulation of cell-matrix adhesion (GO:0001952)	125	23	6.2	+	3.71	0.00428
cardiocyte differentiation (GO:0035051)	109	20	5.4	+	3.7	0.0245
mesenchyme development (GO:0060485)	224	40	11.1	+	3.6	6.14e-07
T cell differentiation (GO:0030217)	148	26	7.34	+	3.54	0.00174
myeloid leukocyte differentiation (GO:0002573)	114	20	5.65	+	3.54	0.0446
renal system development (GO:0072001)	291	51	14.43	+	3.54	2.73e-09
mesenchymal cell differentiation (GO:0048762)	162	28	8.03	+	3.49	0.000802
regulation of fat cell differentiation (GO:0045598)	129	22	6.4	+	3.44	0.0229
kidney development (GO:0001822)	282	48	13.98	+	3.43	3.45e-08
regulation of epithelial cell differentiation (GO:0030856)	141	24	6.99	+	3.43	0.00838
cardiac muscle tissue development (GO:0048738)	171	29	8.48	+	3.42	0.000681
regulation of animal organ morphogenesis (GO:2000027)	125	21	6.2	+	3.39	0.0474
epithelial tube morphogenesis (GO:0060562)	310	52	15.37	+	3.38	7.11e-09
cellular response to transforming growth factor beta stimulus (GO:0071560)	139	23	6.89	+	3.34	0.0215
glucose homeostasis (GO:0042593)	194	32	9.62	+	3.33	0.00026
carbohydrate homeostasis (GO:0033500)	195	32	9.67	+	3.31	0.000289
urogenital system development (GO:0001655)	324	53	16.06	+	3.3	1.01e-08
limb morphogenesis (GO:0035108)	141	23	6.99	+	3.29	0.0266
appendage morphogenesis (GO:0035107)	141	23	6.99	+	3.29	0.0266
intracellular receptor signaling pathway (GO:0030522)	142	23	7.04	+	3.27	0.0296
positive regulation of developmental growth (GO:0048639)	169	27	8.38	+	3.22	0.00541
negative regulation of MAPK cascade (GO:0043409)	163	26	8.08	+	3.22	0.00893
stem cell differentiation (GO:0048863)	157	25	7.78	+	3.21	0.0148
regulation of MAP kinase activity (GO:0043405)	176	28	8.73	+	3.21	0.00363
blood vessel morphogenesis (GO:0048514)	411	65	20.38	+	3.19	1.08e-10
regulation of endothelial cell migration (GO:0010594)	171	27	8.48	+	3.18	0.00663
response to transforming growth factor beta (GO:0071559)	146	23	7.24	+	3.18	0.0446
regulation of epithelial cell migration (GO:0010632)	230	36	11.4	+	3.16	0.000121
myeloid cell differentiation (GO:0030099)	224	35	11.1	+	3.15	0.000199
tube morphogenesis (GO:0035239)	655	102	32.47	+	3.14	4.9e-18
negative regulation of cell adhesion (GO:0007162)	285	44	14.13	+	3.11	4.37e-06
tissue morphogenesis (GO:0048729)	546	84	27.07	+	3.1	5.16e-14
negative regulation of cell-cell adhesion (GO:0022408)	189	29	9.37	+	3.1	0.00441
morphogenesis of an epithelium (GO:0002009)	442	67	21.91	+	3.06	2.53e-10
negative regulation of kinase activity (GO:0033673)	227	34	11.25	+	3.02	0.000783
negative regulation of locomotion (GO:0040013)	317	47	15.72	+	2.99	3.69e-06
bone development (GO:0060348)	190	28	9.42	+	2.97	0.0141
negative regulation of cellular component movement (GO:0051271)	293	43	14.53	+	2.96	2.71e-05
regulation of cell-substrate adhesion (GO:0010810)	219	32	10.86	+	2.95	0.00306
blood vessel development (GO:0001568)	493	72	24.44	+	2.95	1.43e-10
lymphocyte differentiation (GO:0030098)	255	37	12.64	+	2.93	0.000442
tube development (GO:0035295)	858	124	42.54	+	2.92	3.97e-20
negative regulation of cell motility (GO:2000146)	285	41	14.13	+	2.9	0.000105
vasculature development (GO:0001944)	515	74	25.53	+	2.9	1.28e-10
mononuclear cell differentiation (GO:1903131)	293	42	14.53	+	2.89	7.61e-05
embryonic organ development (GO:0048568)	437	62	21.66	+	2.86	3.08e-08
cell fate commitment (GO:0045165)	240	34	11.9	+	2.86	0.00253
leukocyte differentiation (GO:0002521)	353	50	17.5	+	2.86	4.18e-06
negative regulation of protein kinase activity (GO:0006469)	205	29	10.16	+	2.85	0.0192
angiogenesis (GO:0001525)	319	45	15.81	+	2.85	3.48e-05
negative regulation of cell migration (GO:0030336)	270	38	13.39	+	2.84	0.000596
regulation of cell adhesion (GO:0030155)	737	103	36.54	+	2.82	3.41e-15
regulation of cell-cell adhesion (GO:0022407)	441	60	21.86	+	2.74	5.22e-07
positive regulation of cell adhesion (GO:0045785)	442	60	21.91	+	2.74	5.4e-07
heart development (GO:0007507)	538	73	26.67	+	2.74	3.36e-09
gland development (GO:0048732)	415	56	20.57	+	2.72	2.82e-06
positive regulation of cell-cell adhesion (GO:0022409)	285	38	14.13	+	2.69	0.00338
regulation of small GTPase mediated signal transduction (GO:0051056)	308	41	15.27	+	2.69	0.00109
embryonic organ morphogenesis (GO:0048562)	297	39	14.72	+	2.65	0.00274
hemopoiesis (GO:0030097)	579	76	28.7	+	2.65	3.7e-09
regulation of developmental growth (GO:0048638)	320	42	15.86	+	2.65	0.000906
T cell activation (GO:0042110)	244	32	12.1	+	2.65	0.0382
negative regulation of transferase activity (GO:0051348)	268	35	13.29	+	2.63	0.013
negative regulation of growth (GO:0045926)	247	32	12.25	+	2.61	0.0429
circulatory system development (GO:0072359)	881	114	43.68	+	2.61	1.23e-14
immune system development (GO:0002520)	665	86	32.97	+	2.61	2.31e-10
negative regulation of cell differentiation (GO:0045596)	641	82	31.78	+	2.58	1.53e-09
negative regulation of phosphorylation (GO:0042326)	368	47	18.24	+	2.58	0.000271
hematopoietic or lymphoid organ development (GO:0048534)	627	80	31.08	+	2.57	3.48e-09
regulation of epithelial cell proliferation (GO:0050678)	340	43	16.86	+	2.55	0.00134
wound healing (GO:0042060)	325	41	16.11	+	2.54	0.00279
lymphocyte activation (GO:0046649)	397	50	19.68	+	2.54	0.000208
enzyme linked receptor protein signaling pathway (GO:0007167)	597	75	29.6	+	2.53	3.73e-08
regulation of leukocyte differentiation (GO:1902105)	279	35	13.83	+	2.53	0.0236
negative regulation of protein phosphorylation (GO:0001933)	328	41	16.26	+	2.52	0.00341
animal organ morphogenesis (GO:0009887)	961	120	47.64	+	2.52	1.15e-14
pattern specification process (GO:0007389)	429	53	21.27	+	2.49	0.000106
transmembrane receptor protein tyrosine kinase signaling pathway (GO:0007169)	405	50	20.08	+	2.49	0.000294
response to hypoxia (GO:0001666)	292	36	14.48	+	2.49	0.0233
skeletal system development (GO:0001501)	479	59	23.75	+	2.48	1.57e-05
negative regulation of developmental process (GO:0051093)	877	108	43.48	+	2.48	1.7e-12
positive regulation of transcription by RNA polymerase II (GO:0045944)	1187	146	58.85	+	2.48	5.36e-18
regulation of body fluid levels (GO:0050878)	367	44	18.19	+	2.42	0.00388
regionalization (GO:0003002)	317	38	15.72	+	2.42	0.0268
regulation of hemopoiesis (GO:1903706)	353	42	17.5	+	2.4	0.00849
cellular response to growth factor stimulus (GO:0071363)	454	54	22.51	+	2.4	0.000266
positive regulation of kinase activity (GO:0033674)	480	57	23.8	+	2.4	0.000105
negative regulation of phosphate metabolic process (GO:0045936)	422	50	20.92	+	2.39	0.00106
negative regulation of phosphorus metabolic process (GO:0010563)	423	50	20.97	+	2.38	0.0011
embryonic morphogenesis (GO:0048598)	572	67	28.36	+	2.36	8.93e-06
anatomical structure formation involved in morphogenesis (GO:0048646)	888	104	44.02	+	2.36	1.32e-10
positive regulation of cell differentiation (GO:0045597)	833	97	41.3	+	2.35	1.58e-09
regulation of cell migration (GO:0030334)	896	104	44.42	+	2.34	2.82e-10
response to growth factor (GO:0070848)	484	56	23.99	+	2.33	0.00039
leukocyte activation (GO:0045321)	502	58	24.89	+	2.33	0.000211
epithelial cell differentiation (GO:0030855)	530	61	26.27	+	2.32	9.15e-05
regulation of cell differentiation (GO:0045595)	1496	172	74.16	+	2.32	3.38e-19
response to wounding (GO:0009611)	428	49	21.22	+	2.31	0.00447
positive regulation of proteolysis (GO:0045862)	371	42	18.39	+	2.28	0.0282
positive regulation of protein kinase activity (GO:0045860)	398	45	19.73	+	2.28	0.0122
regulation of kinase activity (GO:0043549)	758	85	37.58	+	2.26	3.63e-07
in utero embryonic development (GO:0001701)	367	41	18.19	+	2.25	0.0477
regulation of cell motility (GO:2000145)	952	106	47.2	+	2.25	1.59e-09
cell activation (GO:0001775)	622	69	30.84	+	2.24	4.12e-05
regulation of cellular component movement (GO:0051270)	1027	113	50.91	+	2.22	4.37e-10
regulation of locomotion (GO:0040012)	992	109	49.18	+	2.22	1.54e-09
epithelium development (GO:0060429)	967	106	47.94	+	2.21	4.19e-09
regulation of growth (GO:0040008)	659	72	32.67	+	2.2	3.63e-05
positive regulation of cell migration (GO:0030335)	522	57	25.88	+	2.2	0.0014
positive regulation of nucleic acid-templated transcription (GO:1903508)	1612	176	79.92	+	2.2	1.7e-17
positive regulation of transcription, DNA-templated (GO:0045893)	1612	176	79.92	+	2.2	1.7e-17
positive regulation of RNA biosynthetic process (GO:1902680)	1614	176	80.01	+	2.2	1.86e-17
regulation of protein kinase activity (GO:0045859)	639	69	31.68	+	2.18	0.000114
negative regulation of cell population proliferation (GO:0008285)	704	76	34.9	+	2.18	2.25e-05
positive regulation of phosphorus metabolic process (GO:0010562)	891	96	44.17	+	2.17	1.48e-07
positive regulation of phosphate metabolic process (GO:0045937)	891	96	44.17	+	2.17	1.48e-07
positive regulation of phosphorylation (GO:0042327)	812	87	40.26	+	2.16	1.65e-06
negative regulation of multicellular organismal process (GO:0051241)	991	106	49.13	+	2.16	1.47e-08
regulation of anatomical structure morphogenesis (GO:0022603)	910	97	45.11	+	2.15	2.37e-07
regulation of multicellular organismal development (GO:2000026)	1296	138	64.25	+	2.15	5.91e-12
negative regulation of transcription by RNA polymerase II (GO:0000122)	932	99	46.2	+	2.14	1.4e-07
positive regulation of RNA metabolic process (GO:0051254)	1738	184	86.16	+	2.14	4.01e-17
negative regulation of protein modification process (GO:0031400)	501	53	24.84	+	2.13	0.0109
regulation of MAPK cascade (GO:0043408)	653	69	32.37	+	2.13	0.000269
positive regulation of multicellular organismal process (GO:0051240)	1413	149	70.05	+	2.13	7.27e-13
positive regulation of cellular component movement (GO:0051272)	560	59	27.76	+	2.13	0.00323
positive regulation of transferase activity (GO:0051347)	562	59	27.86	+	2.12	0.00342
cell population proliferation (GO:0008283)	486	51	24.09	+	2.12	0.0216
positive regulation of developmental process (GO:0051094)	1269	133	62.91	+	2.11	7.81e-11
embryo development (GO:0009790)	994	104	49.28	+	2.11	8.04e-08
cell morphogenesis involved in differentiation (GO:0000904)	517	54	25.63	+	2.11	0.0157
positive regulation of cell motility (GO:2000147)	547	57	27.12	+	2.1	0.00677
positive regulation of locomotion (GO:0040017)	562	58	27.86	+	2.08	0.00626
positive regulation of macromolecule biosynthetic process (GO:0010557)	1848	190	91.61	+	2.07	1.62e-16
regulation of phosphorylation (GO:0042325)	1237	127	61.32	+	2.07	1.47e-09
positive regulation of protein phosphorylation (GO:0001934)	727	74	36.04	+	2.05	0.000316
positive regulation of nucleobase-containing compound metabolic process (GO:0045935)	1903	193	94.34	+	2.05	3.05e-16
positive regulation of cellular component biogenesis (GO:0044089)	515	52	25.53	+	2.04	0.0438
cell morphogenesis (GO:0000902)	675	68	33.46	+	2.03	0.00196
tissue development (GO:0009888)	1600	161	79.32	+	2.03	1.8e-12
regulation of transferase activity (GO:0051338)	879	88	43.58	+	2.02	3.2e-05
chemical homeostasis (GO:0048878)	1114	111	55.23	+	2.01	3.31e-07
regulation of protein phosphorylation (GO:0001932)	1089	108	53.99	+	2	5.96e-07
anatomical structure morphogenesis (GO:0009653)	2138	212	105.99	+	2	3.83e-17
positive regulation of biosynthetic process (GO:0009891)	1986	195	98.46	+	1.98	4.54e-15
regulation of multicellular organismal process (GO:0051239)	2582	253	128	+	1.98	4.43e-21
regulation of phosphate metabolic process (GO:0019220)	1380	135	68.41	+	1.97	5.44e-09
regulation of phosphorus metabolic process (GO:0051174)	1380	135	68.41	+	1.97	5.44e-09
negative regulation of transcription, DNA-templated (GO:0045892)	1322	129	65.54	+	1.97	2.06e-08
negative regulation of nucleic acid-templated transcription (GO:1903507)	1324	129	65.64	+	1.97	2.17e-08
regulation of cell population proliferation (GO:0042127)	1654	161	82	+	1.96	2.3e-11
negative regulation of RNA biosynthetic process (GO:1902679)	1326	129	65.74	+	1.96	2.3e-08
regulation of developmental process (GO:0050793)	2372	230	117.59	+	1.96	6.52e-18
positive regulation of cellular biosynthetic process (GO:0031328)	1950	189	96.67	+	1.96	6.88e-14
positive regulation of nitrogen compound metabolic process (GO:0051173)	2995	290	148.48	+	1.95	2.16e-24
positive regulation of protein modification process (GO:0031401)	974	94	48.29	+	1.95	4.62e-05
embryo development ending in birth or egg hatching (GO:0009792)	634	61	31.43	+	1.94	0.0373
chordate embryonic development (GO:0043009)	614	59	30.44	+	1.94	0.0436
positive regulation of signal transduction (GO:0009967)	1461	140	72.43	+	1.93	8.72e-09
positive regulation of macromolecule metabolic process (GO:0010604)	3384	324	167.76	+	1.93	1.39e-27
positive regulation of protein metabolic process (GO:0051247)	1459	139	72.33	+	1.92	1.33e-08
positive regulation of gene expression (GO:0010628)	1127	107	55.87	+	1.92	1.03e-05
positive regulation of cellular metabolic process (GO:0031325)	3190	301	158.14	+	1.9	7.05e-24
cell migration (GO:0016477)	840	79	41.64	+	1.9	0.00242
cellular response to endogenous stimulus (GO:0071495)	1069	100	53	+	1.89	5.99e-05
negative regulation of RNA metabolic process (GO:0051253)	1433	134	71.04	+	1.89	1.25e-07
positive regulation of cellular protein metabolic process (GO:0032270)	1370	128	67.92	+	1.88	4.21e-07
response to hormone (GO:0009725)	772	72	38.27	+	1.88	0.011
positive regulation of cell communication (GO:0010647)	1633	152	80.96	+	1.88	5.69e-09
positive regulation of signaling (GO:0023056)	1640	152	81.3	+	1.87	6.61e-09
positive regulation of intracellular signal transduction (GO:1902533)	961	89	47.64	+	1.87	0.000775
homeostatic process (GO:0042592)	1556	144	77.14	+	1.87	3.79e-08
regulation of cytokine production (GO:0001817)	715	66	35.45	+	1.86	0.04
cell development (GO:0048468)	1621	149	80.36	+	1.85	2.66e-08
negative regulation of nucleobase-containing compound metabolic process (GO:0045934)	1538	141	76.25	+	1.85	1.1e-07
positive regulation of metabolic process (GO:0009893)	3678	337	182.34	+	1.85	1.17e-25
regulation of protein modification process (GO:0031399)	1486	136	73.67	+	1.85	2.92e-07
negative regulation of gene expression (GO:0010629)	879	80	43.58	+	1.84	0.00662
positive regulation of cell population proliferation (GO:0008284)	939	85	46.55	+	1.83	0.00436
negative regulation of cellular macromolecule biosynthetic process (GO:2000113)	1547	140	76.69	+	1.83	4.1e-07
regulation of intracellular signal transduction (GO:1902531)	1648	149	81.7	+	1.82	8.83e-08
response to endogenous stimulus (GO:0009719)	1341	121	66.48	+	1.82	1.19e-05
negative regulation of macromolecule biosynthetic process (GO:0010558)	1558	140	77.24	+	1.81	4.93e-07
negative regulation of cell communication (GO:0010648)	1294	116	64.15	+	1.81	3.33e-05
cellular developmental process (GO:0048869)	3463	310	171.68	+	1.81	3.45e-21
negative regulation of response to stimulus (GO:0048585)	1553	139	76.99	+	1.81	9.93e-07
negative regulation of signal transduction (GO:0009968)	1197	107	59.34	+	1.8	0.000159
negative regulation of signaling (GO:0023057)	1298	116	64.35	+	1.8	5.04e-05
cell differentiation (GO:0030154)	3403	304	168.7	+	1.8	1.62e-20
neuron differentiation (GO:0030182)	1008	90	49.97	+	1.8	0.00327
animal organ development (GO:0048513)	3080	273	152.69	+	1.79	4.32e-17
regulation of signal transduction (GO:0009966)	2855	253	141.54	+	1.79	1.85e-15
regulation of transcription by RNA polymerase II (GO:0006357)	2540	225	125.92	+	1.79	4.23e-13
positive regulation of cellular component organization (GO:0051130)	1120	99	55.52	+	1.78	0.00129
regulation of cellular component biogenesis (GO:0044087)	952	84	47.2	+	1.78	0.0114
regulation of localization (GO:0032879)	2711	237	134.4	+	1.76	1.83e-13
positive regulation of catalytic activity (GO:0043085)	1144	100	56.71	+	1.76	0.0017
negative regulation of cellular biosynthetic process (GO:0031327)	1616	141	80.11	+	1.76	3.13e-06
localization of cell (GO:0051674)	986	86	48.88	+	1.76	0.0121
cell motility (GO:0048870)	986	86	48.88	+	1.76	0.0121
positive regulation of response to stimulus (GO:0048584)	2081	181	103.17	+	1.75	5.82e-09
cellular response to organic substance (GO:0071310)	1978	172	98.06	+	1.75	2.74e-08
neurogenesis (GO:0022008)	1361	118	67.47	+	1.75	0.000156
positive regulation of molecular function (GO:0044093)	1507	130	74.71	+	1.74	2.91e-05
negative regulation of biosynthetic process (GO:0009890)	1649	142	81.75	+	1.74	6.52e-06
regulation of immune system process (GO:0002682)	1420	122	70.4	+	1.73	0.000142
cell surface receptor signaling pathway (GO:0007166)	2029	174	100.59	+	1.73	5.05e-08
regulation of cell communication (GO:0010646)	3230	276	160.13	+	1.72	2.78e-15
regulation of signaling (GO:0023051)	3245	277	160.87	+	1.72	2.27e-15
generation of neurons (GO:0048699)	1237	105	61.32	+	1.71	0.00323
intracellular signal transduction (GO:0035556)	1464	124	72.58	+	1.71	0.000224
negative regulation of nitrogen compound metabolic process (GO:0051172)	2381	201	118.04	+	1.7	3.04e-09
regulation of response to stress (GO:0080134)	1241	104	61.52	+	1.69	0.00503
system development (GO:0048731)	4174	349	206.93	+	1.69	6.35e-20
negative regulation of macromolecule metabolic process (GO:0010605)	2738	228	135.74	+	1.68	1.69e-10
nervous system development (GO:0007399)	2193	182	108.72	+	1.67	2.38e-07
multicellular organism development (GO:0007275)	4528	375	224.48	+	1.67	2.05e-21
regulation of protein metabolic process (GO:0051246)	2495	206	123.69	+	1.67	1.23e-08
negative regulation of cellular metabolic process (GO:0031324)	2545	209	126.17	+	1.66	1.34e-08
cellular response to chemical stimulus (GO:0070887)	2555	209	126.66	+	1.65	1.51e-08
regulation of response to stimulus (GO:0048583)	3795	309	188.14	+	1.64	6.64e-15
regulation of transcription, DNA-templated (GO:0006355)	3417	278	169.4	+	1.64	1.03e-12
regulation of nucleic acid-templated transcription (GO:1903506)	3418	278	169.45	+	1.64	1.04e-12
regulation of RNA biosynthetic process (GO:2001141)	3423	278	169.7	+	1.64	1.12e-12
reproductive process (GO:0022414)	1466	119	72.68	+	1.64	0.00353
locomotion (GO:0040011)	1195	97	59.24	+	1.64	0.0475
reproduction (GO:0000003)	1469	119	72.83	+	1.63	0.0037
regulation of cellular protein metabolic process (GO:0032268)	2331	188	115.56	+	1.63	1.07e-06
regulation of cell death (GO:0010941)	1593	128	78.97	+	1.62	0.00199
negative regulation of metabolic process (GO:0009892)	2951	237	146.3	+	1.62	2.01e-09
regulation of RNA metabolic process (GO:0051252)	3700	296	183.43	+	1.61	5.26e-13
regulation of transport (GO:0051049)	1732	138	85.86	+	1.61	0.00117
regulation of programmed cell death (GO:0043067)	1456	116	72.18	+	1.61	0.0118
regulation of cellular component organization (GO:0051128)	2363	188	117.15	+	1.6	2.67e-06
regulation of macromolecule biosynthetic process (GO:0010556)	3937	313	195.18	+	1.6	8.59e-14
regulation of gene expression (GO:0010468)	4752	377	235.58	+	1.6	3.97e-18
response to organic substance (GO:0010033)	2686	213	133.16	+	1.6	1.58e-07
response to oxygen-containing compound (GO:1901700)	1566	124	77.63	+	1.6	0.00757
regulation of cellular macromolecule biosynthetic process (GO:2000112)	3908	308	193.74	+	1.59	5.84e-13
regulation of biological quality (GO:0065008)	3704	291	183.63	+	1.58	1.22e-11
anatomical structure development (GO:0048856)	5003	393	248.02	+	1.58	1.14e-18
positive regulation of cellular process (GO:0048522)	5584	438	276.83	+	1.58	4.8e-22
developmental process (GO:0032502)	5569	434	276.08	+	1.57	4.33e-21
negative regulation of cellular process (GO:0048523)	4778	372	236.87	+	1.57	1.9e-16
regulation of macromolecule metabolic process (GO:0060255)	6086	473	301.71	+	1.57	3.86e-24
regulation of nucleobase-containing compound metabolic process (GO:0019219)	3933	305	194.98	+	1.56	7.52e-12
negative regulation of biological process (GO:0048519)	5180	400	256.8	+	1.56	9.62e-18
regulation of primary metabolic process (GO:0080090)	5706	439	282.88	+	1.55	2.12e-20
positive regulation of biological process (GO:0048518)	6064	465	300.62	+	1.55	3.68e-22
regulation of biosynthetic process (GO:0009889)	4154	318	205.94	+	1.54	7.53e-12
regulation of nitrogen compound metabolic process (GO:0051171)	5538	423	274.55	+	1.54	1.43e-18
phosphorus metabolic process (GO:0006793)	1785	136	88.49	+	1.54	0.0136
phosphate-containing compound metabolic process (GO:0006796)	1760	134	87.25	+	1.54	0.0158
regulation of cellular biosynthetic process (GO:0031326)	4090	311	202.76	+	1.53	4.96e-11
regulation of cellular metabolic process (GO:0031323)	5927	444	293.83	+	1.51	2.38e-18
regulation of molecular function (GO:0065009)	3065	229	151.95	+	1.51	4.23e-06
regulation of catalytic activity (GO:0050790)	2397	179	118.83	+	1.51	0.000716
regulation of metabolic process (GO:0019222)	6587	491	326.55	+	1.5	2.09e-21
immune system process (GO:0002376)	2368	172	117.39	+	1.47	0.00694
response to chemical (GO:0042221)	4052	286	200.88	+	1.42	4.22e-06
multicellular organismal process (GO:0032501)	6584	462	326.4	+	1.42	7.05e-14
signal transduction (GO:0007165)	4720	317	233.99	+	1.35	5.39e-05
signaling (GO:0023052)	5057	339	250.7	+	1.35	1.27e-05
cell communication (GO:0007154)	5160	343	255.81	+	1.34	2.54e-05
cellular response to stimulus (GO:0051716)	6376	422	316.09	+	1.34	9.94e-08
cellular component organization (GO:0016043)	5294	345	262.45	+	1.31	0.000195
localization (GO:0051179)	5080	329	251.84	+	1.31	0.00103
cellular component organization or biogenesis (GO:0071840)	5491	351	272.22	+	1.29	0.00115
regulation of biological process (GO:0050789)	11522	731	571.2	+	1.28	9.28e-20
regulation of cellular process (GO:0050794)	11067	700	548.65	+	1.28	5.14e-17
response to stimulus (GO:0050896)	8034	503	398.29	+	1.26	8.45e-07
biological regulation (GO:0065007)	12242	766	606.9	+	1.26	1.81e-20
primary metabolic process (GO:0044238)	6870	423	340.58	+	1.24	0.00152
nitrogen compound metabolic process (GO:0006807)	6361	389	315.35	+	1.23	0.0159
organic substance metabolic process (GO:0071704)	7409	452	367.3	+	1.23	0.001
metabolic process (GO:0008152)	7885	479	390.9	+	1.23	0.000401
cellular metabolic process (GO:0044237)	7027	425	348.36	+	1.22	0.0105
cellular process (GO:0009987)	15054	864	746.3	+	1.16	9.29e-14
biological_process (GO:0008150)	17689	959	876.93	+	1.09	1.73e-11
Unclassified (UNCLASSIFIED)	2906	62	144.07	-	0.43	0

### Sheet: Supp Table S14
Analysis Type:	PANTHER Overrepresentation Test (Released 20210224)
Annotation Version and Release Date:	GO Ontology database DOI: 10.5281/zenodo.5080993 Released 2021-07-02
Analyzed List:	HCT.BMIcorr.AllDeltaBeta
Reference List:	Homo sapiens (all genes in database)
Test Type:	FISHER
Correction:	BONFERRONI
Bonferroni count:	9089
GO biological process complete	Homo sapiens - REFLIST (20595)	Found	Expected	Over/Under	Fold Enrichment	P-value
positive regulation of cartilage development (GO:0061036)	32	11	1.66	+	6.62	0.0493
nephron tubule development (GO:0072080)	77	23	4	+	5.75	4.21e-06
renal tubule development (GO:0061326)	81	23	4.21	+	5.47	9.64e-06
vasculogenesis (GO:0001570)	71	20	3.69	+	5.42	0.000131
ureteric bud development (GO:0001657)	80	22	4.16	+	5.29	3.65e-05
ureteric bud morphogenesis (GO:0060675)	51	14	2.65	+	5.28	0.0247
nephron tubule morphogenesis (GO:0072078)	62	17	3.22	+	5.28	0.00218
renal tubule morphogenesis (GO:0061333)	66	18	3.43	+	5.25	0.00104
mesonephric tubule development (GO:0072164)	81	22	4.21	+	5.23	4.43e-05
mesonephric epithelium development (GO:0072163)	81	22	4.21	+	5.23	4.43e-05
ventricular septum development (GO:0003281)	70	19	3.64	+	5.22	0.000494
mesonephric tubule morphogenesis (GO:0072171)	52	14	2.7	+	5.18	0.0299
nephron epithelium morphogenesis (GO:0072088)	64	17	3.33	+	5.11	0.00319
mesonephros development (GO:0001823)	85	22	4.42	+	4.98	9.34e-05
nephron morphogenesis (GO:0072028)	66	17	3.43	+	4.96	0.00461
cardiac ventricle morphogenesis (GO:0003208)	70	18	3.64	+	4.95	0.00219
nephron epithelium development (GO:0072009)	98	25	5.09	+	4.91	1.21e-05
kidney epithelium development (GO:0072073)	126	32	6.55	+	4.89	6.72e-08
artery morphogenesis (GO:0048844)	63	16	3.27	+	4.89	0.0116
cardiac ventricle development (GO:0003231)	123	29	6.39	+	4.54	2.89e-06
kidney morphogenesis (GO:0060993)	83	19	4.31	+	4.41	0.00476
branching morphogenesis of an epithelial tube (GO:0048754)	132	30	6.86	+	4.37	3.07e-06
stem cell development (GO:0048864)	84	19	4.36	+	4.35	0.00556
inositol lipid-mediated signaling (GO:0048017)	80	18	4.16	+	4.33	0.0117
phosphatidylinositol-mediated signaling (GO:0048015)	76	17	3.95	+	4.31	0.0245
morphogenesis of a branching epithelium (GO:0061138)	161	35	8.36	+	4.18	3.04e-07
neural crest cell development (GO:0014032)	79	17	4.1	+	4.14	0.0385
nephron development (GO:0072006)	126	27	6.55	+	4.12	6.92e-05
cardiac septum development (GO:0003279)	103	22	5.35	+	4.11	0.00175
cardiac chamber morphogenesis (GO:0003206)	119	25	6.18	+	4.04	0.000346
morphogenesis of a branching structure (GO:0001763)	170	35	8.83	+	3.96	1.11e-06
neural crest cell differentiation (GO:0014033)	89	18	4.62	+	3.89	0.0433
heart morphogenesis (GO:0003007)	242	48	12.57	+	3.82	1.33e-09
fat cell differentiation (GO:0045444)	103	20	5.35	+	3.74	0.0226
cardiocyte differentiation (GO:0035051)	109	21	5.66	+	3.71	0.0142
regulation of cell-matrix adhesion (GO:0001952)	125	24	6.49	+	3.7	0.00275
cardiac chamber development (GO:0003205)	162	31	8.42	+	3.68	5.78e-05
mesenchyme development (GO:0060485)	224	42	11.64	+	3.61	2.15e-07
mesenchymal cell differentiation (GO:0048762)	162	30	8.42	+	3.56	0.000194
myeloid leukocyte differentiation (GO:0002573)	114	21	5.92	+	3.55	0.0265
renal system development (GO:0072001)	291	53	15.12	+	3.51	1.42e-09
epithelial tube morphogenesis (GO:0060562)	310	55	16.11	+	3.41	1.26e-09
kidney development (GO:0001822)	282	50	14.65	+	3.41	1.68e-08
regulation of animal organ morphogenesis (GO:2000027)	125	22	6.49	+	3.39	0.03
T cell differentiation (GO:0030217)	148	26	7.69	+	3.38	0.00409
cardiac muscle tissue development (GO:0048738)	171	30	8.88	+	3.38	0.00056
cellular response to transforming growth factor beta stimulus (GO:0071560)	139	24	7.22	+	3.32	0.0147
stem cell differentiation (GO:0048863)	157	27	8.16	+	3.31	0.00358
regulation of fat cell differentiation (GO:0045598)	129	22	6.7	+	3.28	0.0469
regulation of epithelial cell differentiation (GO:0030856)	141	24	7.33	+	3.28	0.0183
urogenital system development (GO:0001655)	324	55	16.83	+	3.27	6.05e-09
intracellular receptor signaling pathway (GO:0030522)	142	24	7.38	+	3.25	0.0204
lung development (GO:0030324)	173	29	8.99	+	3.23	0.00217
positive regulation of developmental growth (GO:0048639)	169	28	8.78	+	3.19	0.00429
myeloid cell differentiation (GO:0030099)	224	37	11.64	+	3.18	6.94e-05
glucose homeostasis (GO:0042593)	194	32	10.08	+	3.17	0.000727
response to transforming growth factor beta (GO:0071559)	146	24	7.59	+	3.16	0.0313
carbohydrate homeostasis (GO:0033500)	195	32	10.13	+	3.16	0.000807
respiratory tube development (GO:0030323)	177	29	9.2	+	3.15	0.0033
blood vessel morphogenesis (GO:0048514)	411	67	21.35	+	3.14	9.82e-11
tube morphogenesis (GO:0035239)	655	106	34.03	+	3.11	1.67e-18
tissue morphogenesis (GO:0048729)	546	88	28.37	+	3.1	1.01e-14
morphogenesis of an epithelium (GO:0002009)	442	71	22.96	+	3.09	2.97e-11
negative regulation of MAPK cascade (GO:0043409)	163	26	8.47	+	3.07	0.0204
regulation of MAP kinase activity (GO:0043405)	176	28	9.14	+	3.06	0.00879
regulation of endothelial cell migration (GO:0010594)	171	27	8.88	+	3.04	0.0155
regulation of epithelial cell migration (GO:0010632)	230	36	11.95	+	3.01	0.000374
negative regulation of cell adhesion (GO:0007162)	285	44	14.81	+	2.97	1.73e-05
negative regulation of cell-cell adhesion (GO:0022408)	189	29	9.82	+	2.95	0.0109
tube development (GO:0035295)	858	130	44.58	+	2.92	3.81e-21
regulation of cell-substrate adhesion (GO:0010810)	219	33	11.38	+	2.9	0.00295
blood vessel development (GO:0001568)	493	74	25.61	+	2.89	1.73e-10
cell fate commitment (GO:0045165)	240	36	12.47	+	2.89	0.000964
respiratory system development (GO:0060541)	200	30	10.39	+	2.89	0.0109
negative regulation of kinase activity (GO:0033673)	227	34	11.79	+	2.88	0.00223
lymphocyte differentiation (GO:0030098)	255	38	13.25	+	2.87	0.0005
negative regulation of locomotion (GO:0040013)	317	47	16.47	+	2.85	1.57e-05
vasculature development (GO:0001944)	515	76	26.76	+	2.84	1.67e-10
bone development (GO:0060348)	190	28	9.87	+	2.84	0.0332
mononuclear cell differentiation (GO:1903131)	293	43	15.22	+	2.82	0.000101
negative regulation of cellular component movement (GO:0051271)	293	43	15.22	+	2.82	0.000101
embryonic organ development (GO:0048568)	437	64	22.7	+	2.82	2.79e-08
leukocyte differentiation (GO:0002521)	353	51	18.34	+	2.78	7.07e-06
angiogenesis (GO:0001525)	319	46	16.57	+	2.78	5.06e-05
negative regulation of cell motility (GO:2000146)	285	41	14.81	+	2.77	0.000361
regulation of cell adhesion (GO:0030155)	737	106	38.29	+	2.77	5.19e-15
gland development (GO:0048732)	415	59	21.56	+	2.74	8.36e-07
negative regulation of protein kinase activity (GO:0006469)	205	29	10.65	+	2.72	0.0458
negative regulation of cell migration (GO:0030336)	270	38	14.03	+	2.71	0.00185
heart development (GO:0007507)	538	75	27.95	+	2.68	3.47e-09
regulation of cell-cell adhesion (GO:0022407)	441	61	22.91	+	2.66	7.97e-07
positive regulation of cell adhesion (GO:0045785)	442	61	22.96	+	2.66	8.56e-07
positive regulation of cell-cell adhesion (GO:0022409)	285	39	14.81	+	2.63	0.00306
hemopoiesis (GO:0030097)	579	79	30.08	+	2.63	2.7e-09
embryonic organ morphogenesis (GO:0048562)	297	40	15.43	+	2.59	0.00282
regulation of developmental growth (GO:0048638)	320	43	16.63	+	2.59	0.00104
negative regulation of transferase activity (GO:0051348)	268	36	13.92	+	2.59	0.012
immune system development (GO:0002520)	665	89	34.55	+	2.58	2.58e-10
negative regulation of growth (GO:0045926)	247	33	12.83	+	2.57	0.0376
regulation of small GTPase mediated signal transduction (GO:0051056)	308	41	16	+	2.56	0.00253
circulatory system development (GO:0072359)	881	117	45.77	+	2.56	2.18e-14
hematopoietic or lymphoid organ development (GO:0048534)	627	83	32.58	+	2.55	3.04e-09
positive regulation of growth (GO:0045927)	257	34	13.35	+	2.55	0.0309
enzyme linked receptor protein signaling pathway (GO:0007167)	597	78	31.02	+	2.51	2.61e-08
response to hypoxia (GO:0001666)	292	38	15.17	+	2.5	0.011
animal organ morphogenesis (GO:0009887)	961	125	49.93	+	2.5	5.09e-15
negative regulation of cell differentiation (GO:0045596)	641	83	33.3	+	2.49	6.6e-09
skeletal system development (GO:0001501)	479	62	24.89	+	2.49	9.19e-06
lymphocyte activation (GO:0046649)	397	51	20.63	+	2.47	0.000262
transmembrane receptor protein tyrosine kinase signaling pathway (GO:0007169)	405	52	21.04	+	2.47	0.000191
pattern specification process (GO:0007389)	429	55	22.29	+	2.47	7.57e-05
negative regulation of phosphorylation (GO:0042326)	368	47	19.12	+	2.46	0.0011
negative regulation of developmental process (GO:0051093)	877	111	45.56	+	2.44	2.64e-12
regulation of epithelial cell proliferation (GO:0050678)	340	43	17.66	+	2.43	0.00488
positive regulation of transcription by RNA polymerase II (GO:0045944)	1187	150	61.67	+	2.43	8.28e-18
regionalization (GO:0003002)	317	40	16.47	+	2.43	0.0134
wound healing (GO:0042060)	325	41	16.89	+	2.43	0.00973
muscle tissue development (GO:0060537)	303	38	15.74	+	2.41	0.0282
negative regulation of protein phosphorylation (GO:0001933)	328	41	17.04	+	2.41	0.0115
response to decreased oxygen levels (GO:0036293)	307	38	15.95	+	2.38	0.0349
cellular response to growth factor stimulus (GO:0071363)	454	56	23.59	+	2.37	0.000192
regulation of body fluid levels (GO:0050878)	367	45	19.07	+	2.36	0.00673
embryonic morphogenesis (GO:0048598)	572	69	29.72	+	2.32	1.18e-05
response to growth factor (GO:0070848)	484	58	25.15	+	2.31	0.000281
response to oxygen levels (GO:0070482)	334	40	17.35	+	2.31	0.0456
regulation of hemopoiesis (GO:1903706)	353	42	18.34	+	2.29	0.0277
positive regulation of kinase activity (GO:0033674)	480	57	24.94	+	2.29	0.000474
negative regulation of phosphate metabolic process (GO:0045936)	422	50	21.92	+	2.28	0.00391
regulation of cell migration (GO:0030334)	896	106	46.55	+	2.28	7.46e-10
anatomical structure formation involved in morphogenesis (GO:0048646)	888	105	46.14	+	2.28	1.03e-09
negative regulation of phosphorus metabolic process (GO:0010563)	423	50	21.98	+	2.28	0.00408
leukocyte activation (GO:0045321)	502	59	26.08	+	2.26	0.000456
in utero embryonic development (GO:0001701)	367	43	19.07	+	2.26	0.04
epithelial cell differentiation (GO:0030855)	530	62	27.54	+	2.25	0.000209
positive regulation of cell differentiation (GO:0045597)	833	97	43.28	+	2.24	3.23e-08
positive regulation of proteolysis (GO:0045862)	371	43	19.28	+	2.23	0.0452
regulation of cell differentiation (GO:0045595)	1496	173	77.72	+	2.23	2.08e-17
regulation of cell motility (GO:2000145)	952	109	49.46	+	2.2	3.37e-09
response to wounding (GO:0009611)	428	49	22.24	+	2.2	0.0143
regulation of growth (GO:0040008)	659	75	34.24	+	2.19	2.89e-05
epithelium development (GO:0060429)	967	110	50.24	+	2.19	2.92e-09
negative regulation of cell population proliferation (GO:0008285)	704	80	36.58	+	2.19	6.55e-06
regulation of cellular component movement (GO:0051270)	1027	116	53.36	+	2.17	9.33e-10
regulation of locomotion (GO:0040012)	992	112	51.54	+	2.17	3.23e-09
cell activation (GO:0001775)	622	70	32.32	+	2.17	0.000105
positive regulation of nucleic acid-templated transcription (GO:1903508)	1612	181	83.75	+	2.16	4.48e-17
positive regulation of transcription, DNA-templated (GO:0045893)	1612	181	83.75	+	2.16	4.48e-17
positive regulation of RNA biosynthetic process (GO:1902680)	1614	181	83.85	+	2.16	4.81e-17
regulation of kinase activity (GO:0043549)	758	85	39.38	+	2.16	3.24e-06
negative regulation of multicellular organismal process (GO:0051241)	991	111	51.49	+	2.16	5.54e-09
regulation of cell growth (GO:0001558)	420	47	21.82	+	2.15	0.0355
positive regulation of cell migration (GO:0030335)	522	58	27.12	+	2.14	0.00408
negative regulation of transcription by RNA polymerase II (GO:0000122)	932	103	48.42	+	2.13	8.82e-08
regulation of multicellular organismal development (GO:2000026)	1296	143	67.33	+	2.12	5.75e-12
positive regulation of cellular component movement (GO:0051272)	560	61	29.09	+	2.1	0.00366
positive regulation of phosphorus metabolic process (GO:0010562)	891	97	46.29	+	2.1	7.61e-07
positive regulation of phosphate metabolic process (GO:0045937)	891	97	46.29	+	2.1	7.61e-07
regulation of anatomical structure morphogenesis (GO:0022603)	910	99	47.28	+	2.09	4.57e-07
positive regulation of RNA metabolic process (GO:0051254)	1738	189	90.3	+	2.09	1.16e-16
embryo development (GO:0009790)	994	108	51.64	+	2.09	8.02e-08
cell morphogenesis involved in differentiation (GO:0000904)	517	56	26.86	+	2.08	0.0106
regulation of protein kinase activity (GO:0045859)	639	69	33.2	+	2.08	0.000684
positive regulation of cell motility (GO:2000147)	547	59	28.42	+	2.08	0.00737
muscle structure development (GO:0061061)	474	51	24.63	+	2.07	0.0456
positive regulation of multicellular organismal process (GO:0051240)	1413	152	73.41	+	2.07	3.79e-12
regulation of MAPK cascade (GO:0043408)	653	70	33.93	+	2.06	0.000623
positive regulation of phosphorylation (GO:0042327)	812	87	42.19	+	2.06	1.86e-05
positive regulation of cellular component biogenesis (GO:0044089)	515	55	26.76	+	2.06	0.0261
positive regulation of locomotion (GO:0040017)	562	60	29.2	+	2.05	0.00666
positive regulation of developmental process (GO:0051094)	1269	135	65.93	+	2.05	5.37e-10
positive regulation of macromolecule biosynthetic process (GO:0010557)	1848	195	96.01	+	2.03	7.3e-16
positive regulation of transferase activity (GO:0051347)	562	59	29.2	+	2.02	0.0166
tissue development (GO:0009888)	1600	167	83.13	+	2.01	1.29e-12
positive regulation of nucleobase-containing compound metabolic process (GO:0045935)	1903	198	98.87	+	2	1.33e-15
cell morphogenesis (GO:0000902)	675	70	35.07	+	2	0.00236
regulation of phosphorylation (GO:0042325)	1237	128	64.27	+	1.99	1.4e-08
chemical homeostasis (GO:0048878)	1114	114	57.88	+	1.97	5.86e-07
anatomical structure morphogenesis (GO:0009653)	2138	218	111.08	+	1.96	1.17e-16
positive regulation of protein phosphorylation (GO:0001934)	727	74	37.77	+	1.96	0.00176
negative regulation of transcription, DNA-templated (GO:0045892)	1322	134	68.68	+	1.95	1.66e-08
regulation of transferase activity (GO:0051338)	879	89	45.67	+	1.95	0.000121
negative regulation of nucleic acid-templated transcription (GO:1903507)	1324	134	68.79	+	1.95	1.74e-08
negative regulation of RNA biosynthetic process (GO:1902679)	1326	134	68.89	+	1.95	1.83e-08
chordate embryonic development (GO:0043009)	614	62	31.9	+	1.94	0.0285
regulation of cell population proliferation (GO:0042127)	1654	167	85.93	+	1.94	2.36e-11
embryo development ending in birth or egg hatching (GO:0009792)	634	64	32.94	+	1.94	0.0173
positive regulation of biosynthetic process (GO:0009891)	1986	200	103.18	+	1.94	2.66e-14
regulation of multicellular organismal process (GO:0051239)	2582	259	134.15	+	1.93	5.24e-20
regulation of protein phosphorylation (GO:0001932)	1089	109	56.58	+	1.93	5.65e-06
regulation of phosphate metabolic process (GO:0019220)	1380	138	71.7	+	1.92	1.84e-08
regulation of phosphorus metabolic process (GO:0051174)	1380	138	71.7	+	1.92	1.84e-08
regulation of developmental process (GO:0050793)	2372	236	123.24	+	1.92	2.39e-17
positive regulation of cellular biosynthetic process (GO:0031328)	1950	194	101.31	+	1.91	2.44e-13
positive regulation of nitrogen compound metabolic process (GO:0051173)	2995	297	155.6	+	1.91	2.45e-23
positive regulation of protein modification process (GO:0031401)	974	96	50.6	+	1.9	0.000107
positive regulation of macromolecule metabolic process (GO:0010604)	3384	333	175.81	+	1.89	1.25e-26
cellular response to endogenous stimulus (GO:0071495)	1069	105	55.54	+	1.89	2.45e-05
positive regulation of signal transduction (GO:0009967)	1461	143	75.91	+	1.88	2.87e-08
positive regulation of gene expression (GO:0010628)	1127	110	58.55	+	1.88	1.61e-05
positive regulation of protein metabolic process (GO:0051247)	1459	142	75.8	+	1.87	4.51e-08
response to hormone (GO:0009725)	772	75	40.11	+	1.87	0.0085
negative regulation of RNA metabolic process (GO:0051253)	1433	139	74.45	+	1.87	1.05e-07
cell migration (GO:0016477)	840	81	43.64	+	1.86	0.00446
positive regulation of cellular metabolic process (GO:0031325)	3190	307	165.73	+	1.85	2.95e-22
positive regulation of cell communication (GO:0010647)	1633	156	84.84	+	1.84	1.31e-08
positive regulation of signaling (GO:0023056)	1640	156	85.21	+	1.83	2.09e-08
negative regulation of nucleobase-containing compound metabolic process (GO:0045934)	1538	146	79.91	+	1.83	1.36e-07
positive regulation of cellular protein metabolic process (GO:0032270)	1370	130	71.18	+	1.83	2.62e-06
response to endogenous stimulus (GO:0009719)	1341	127	69.67	+	1.82	3.99e-06
homeostatic process (GO:0042592)	1556	147	80.84	+	1.82	1.73e-07
negative regulation of gene expression (GO:0010629)	879	83	45.67	+	1.82	0.00778
negative regulation of cellular macromolecule biosynthetic process (GO:2000113)	1547	146	80.37	+	1.82	2.29e-07
head development (GO:0060322)	806	76	41.88	+	1.81	0.0208
positive regulation of metabolic process (GO:0009893)	3678	346	191.09	+	1.81	1.47e-24
positive regulation of cell population proliferation (GO:0008284)	939	88	48.79	+	1.8	0.00378
negative regulation of macromolecule biosynthetic process (GO:0010558)	1558	146	80.94	+	1.8	2.82e-07
positive regulation of intracellular signal transduction (GO:1902533)	961	90	49.93	+	1.8	0.00332
cell development (GO:0048468)	1621	151	84.22	+	1.79	1.9e-07
regulation of protein modification process (GO:0031399)	1486	138	77.2	+	1.79	2.46e-06
regulation of transcription by RNA polymerase II (GO:0006357)	2540	235	131.96	+	1.78	1.33e-13
neuron differentiation (GO:0030182)	1008	93	52.37	+	1.78	0.00413
positive regulation of cellular component organization (GO:0051130)	1120	103	58.19	+	1.77	0.000831
animal organ development (GO:0048513)	3080	283	160.02	+	1.77	4.22e-17
regulation of cellular component biogenesis (GO:0044087)	952	87	49.46	+	1.76	0.0135
cellular developmental process (GO:0048869)	3463	316	179.92	+	1.76	1.53e-19
negative regulation of cell communication (GO:0010648)	1294	118	67.23	+	1.76	0.000154
cell differentiation (GO:0030154)	3403	310	176.8	+	1.75	6.43e-19
regulation of intracellular signal transduction (GO:1902531)	1648	150	85.62	+	1.75	1.21e-06
negative regulation of cellular biosynthetic process (GO:0031327)	1616	147	83.96	+	1.75	1.81e-06
negative regulation of signaling (GO:0023057)	1298	118	67.44	+	1.75	0.000163
negative regulation of signal transduction (GO:0009968)	1197	108	62.19	+	1.74	0.000979
negative regulation of response to stimulus (GO:0048585)	1553	140	80.69	+	1.74	1.16e-05
regulation of signal transduction (GO:0009966)	2855	257	148.33	+	1.73	6.12e-14
cellular response to organic substance (GO:0071310)	1978	178	102.77	+	1.73	3.98e-08
negative regulation of biosynthetic process (GO:0009890)	1649	148	85.67	+	1.73	3.8e-06
regulation of localization (GO:0032879)	2711	242	140.85	+	1.72	2.09e-12
localization of cell (GO:0051674)	986	88	51.23	+	1.72	0.0286
cell motility (GO:0048870)	986	88	51.23	+	1.72	0.0286
neurogenesis (GO:0022008)	1361	121	70.71	+	1.71	0.00033
positive regulation of response to stimulus (GO:0048584)	2081	185	108.12	+	1.71	2.85e-08
cell surface receptor signaling pathway (GO:0007166)	2029	180	105.42	+	1.71	7.16e-08
positive regulation of catalytic activity (GO:0043085)	1144	101	59.44	+	1.7	0.00672
regulation of immune system process (GO:0002682)	1420	124	73.78	+	1.68	0.000594
generation of neurons (GO:0048699)	1237	108	64.27	+	1.68	0.00435
regulation of cell communication (GO:0010646)	3230	282	167.81	+	1.68	3.93e-14
regulation of signaling (GO:0023051)	3245	283	168.59	+	1.68	4.36e-14
negative regulation of nitrogen compound metabolic process (GO:0051172)	2381	207	123.7	+	1.67	7.34e-09
positive regulation of molecular function (GO:0044093)	1507	131	78.3	+	1.67	0.000262
intracellular signal transduction (GO:0035556)	1464	127	76.06	+	1.67	0.000642
system development (GO:0048731)	4174	362	216.86	+	1.67	8.71e-20
negative regulation of macromolecule metabolic process (GO:0010605)	2738	237	142.25	+	1.67	1.54e-10
nervous system development (GO:0007399)	2193	189	113.94	+	1.66	2.37e-07
multicellular organism development (GO:0007275)	4528	388	235.25	+	1.65	5.11e-21
cellular response to chemical stimulus (GO:0070887)	2555	218	132.74	+	1.64	8.67e-09
negative regulation of cellular metabolic process (GO:0031324)	2545	216	132.22	+	1.63	2.15e-08
regulation of transcription, DNA-templated (GO:0006355)	3417	290	177.53	+	1.63	4.28e-13
regulation of nucleic acid-templated transcription (GO:1903506)	3418	290	177.58	+	1.63	4.35e-13
regulation of RNA biosynthetic process (GO:2001141)	3423	290	177.84	+	1.63	6.26e-13
regulation of response to stress (GO:0080134)	1241	105	64.48	+	1.63	0.0313
regulation of protein metabolic process (GO:0051246)	2495	210	129.63	+	1.62	1.06e-07
reproductive process (GO:0022414)	1466	123	76.17	+	1.61	0.0047
reproduction (GO:0000003)	1469	123	76.32	+	1.61	0.00493
negative regulation of metabolic process (GO:0009892)	2951	246	153.32	+	1.6	1.89e-09
regulation of RNA metabolic process (GO:0051252)	3700	308	192.23	+	1.6	3.43e-13
regulation of gene expression (GO:0010468)	4752	395	246.89	+	1.6	4.24e-19
regulation of cellular component organization (GO:0051128)	2363	196	122.77	+	1.6	1.89e-06
regulation of macromolecule biosynthetic process (GO:0010556)	3937	326	204.54	+	1.59	5.75e-14
regulation of response to stimulus (GO:0048583)	3795	314	197.17	+	1.59	3.39e-13
response to organic substance (GO:0010033)	2686	221	139.55	+	1.58	1.74e-07
regulation of cellular macromolecule biosynthetic process (GO:2000112)	3908	321	203.04	+	1.58	3.72e-13
regulation of cellular protein metabolic process (GO:0032268)	2331	191	121.11	+	1.58	9.67e-06
response to oxygen-containing compound (GO:1901700)	1566	128	81.36	+	1.57	0.01
regulation of cell death (GO:0010941)	1593	130	82.76	+	1.57	0.00901
regulation of transport (GO:0051049)	1732	141	89.98	+	1.57	0.00307
regulation of biological quality (GO:0065008)	3704	301	192.44	+	1.56	2.73e-11
anatomical structure development (GO:0048856)	5003	406	259.93	+	1.56	6.71e-18
regulation of macromolecule metabolic process (GO:0060255)	6086	493	316.19	+	1.56	1.87e-24
positive regulation of cellular process (GO:0048522)	5584	451	290.11	+	1.55	8.69e-21
developmental process (GO:0032502)	5569	449	289.33	+	1.55	1.66e-20
regulation of nucleobase-containing compound metabolic process (GO:0019219)	3933	317	204.34	+	1.55	8.78e-12
negative regulation of cellular process (GO:0048523)	4778	383	248.24	+	1.54	1.84e-15
phosphate-containing compound metabolic process (GO:0006796)	1760	141	91.44	+	1.54	0.00861
phosphorus metabolic process (GO:0006793)	1785	143	92.74	+	1.54	0.00588
negative regulation of biological process (GO:0048519)	5180	413	269.12	+	1.53	5.5e-17
regulation of biosynthetic process (GO:0009889)	4154	331	215.82	+	1.53	6.69e-12
regulation of primary metabolic process (GO:0080090)	5706	454	296.45	+	1.53	1.07e-19
regulation of cellular biosynthetic process (GO:0031326)	4090	324	212.49	+	1.52	3.15e-11
positive regulation of biological process (GO:0048518)	6064	480	315.05	+	1.52	3.3e-21
regulation of nitrogen compound metabolic process (GO:0051171)	5538	438	287.72	+	1.52	4.37e-18
regulation of metabolic process (GO:0019222)	6587	511	342.22	+	1.49	2.01e-21
regulation of cellular metabolic process (GO:0031323)	5927	459	307.93	+	1.49	1.08e-17
regulation of catalytic activity (GO:0050790)	2397	183	124.53	+	1.47	0.00302
regulation of molecular function (GO:0065009)	3065	233	159.24	+	1.46	5.03e-05
immune system process (GO:0002376)	2368	178	123.03	+	1.45	0.0119
response to chemical (GO:0042221)	4052	299	210.52	+	1.42	2.28e-06
multicellular organismal process (GO:0032501)	6584	480	342.07	+	1.4	1.18e-13
signal transduction (GO:0007165)	4720	329	245.22	+	1.34	9.26e-05
signaling (GO:0023052)	5057	352	262.73	+	1.34	2.3e-05
cell communication (GO:0007154)	5160	357	268.08	+	1.33	2.95e-05
cellular response to stimulus (GO:0051716)	6376	439	331.26	+	1.33	1.14e-07
cellular component organization (GO:0016043)	5294	362	275.05	+	1.32	9.25e-05
localization (GO:0051179)	5080	341	263.93	+	1.29	0.00234
cellular component organization or biogenesis (GO:0071840)	5491	368	285.28	+	1.29	0.000562
regulation of biological process (GO:0050789)	11522	760	598.62	+	1.27	4.77e-19
regulation of cellular process (GO:0050794)	11067	726	574.98	+	1.26	5.21e-16
response to stimulus (GO:0050896)	8034	523	417.4	+	1.25	1.75e-06
biological regulation (GO:0065007)	12242	795	636.03	+	1.25	2.75e-19
primary metabolic process (GO:0044238)	6870	436	356.93	+	1.22	0.00805
nitrogen compound metabolic process (GO:0006807)	6361	403	330.48	+	1.22	0.0433
organic substance metabolic process (GO:0071704)	7409	467	384.93	+	1.21	0.00453
metabolic process (GO:0008152)	7885	495	409.66	+	1.21	0.00224
cellular metabolic process (GO:0044237)	7027	440	365.08	+	1.21	0.034
cellular process (GO:0009987)	15054	901	782.12	+	1.15	3.57e-13
biological_process (GO:0008150)	17689	1003	919.02	+	1.09	2.38e-11
Unclassified (UNCLASSIFIED)	2906	67	150.98	-	0.44	0

### Sheet: Supp Table S15
Analysis Type:	PANTHER Overrepresentation Test (Released 20210224)
Annotation Version and Release Date:	GO Ontology database DOI: 10.5281/zenodo.5080993 Released 2021-07-02
Analyzed List:	HCT.BMIcorr.ChangedDeltaBeta
Reference List:	Homo sapiens (all genes in database)
Test Type:	FISHER
Correction:	BONFERRONI
Bonferroni count:	9089
GO biological process complete	Homo sapiens - REFLIST (20595)	Found	Expected	Over/Under	Fold Enrichment	P-value
myeloid cell differentiation (GO:0030099)	224	14	2.46	+	5.7	0.00326
regulation of cellular protein catabolic process (GO:1903362)	256	14	2.81	+	4.98	0.0147
regulation of protein catabolic process (GO:0042176)	398	18	4.37	+	4.12	0.0067
regulation of cell adhesion (GO:0030155)	737	26	8.09	+	3.21	0.00241
positive regulation of transcription by RNA polymerase II (GO:0045944)	1187	33	13.03	+	2.53	0.0107
positive regulation of protein metabolic process (GO:0051247)	1459	40	16.01	+	2.5	0.00132
regulation of cell differentiation (GO:0045595)	1496	39	16.42	+	2.38	0.0051
negative regulation of transcription, DNA-templated (GO:0045892)	1322	34	14.51	+	2.34	0.0406
negative regulation of nucleic acid-templated transcription (GO:1903507)	1324	34	14.53	+	2.34	0.0417
negative regulation of RNA biosynthetic process (GO:1902679)	1326	34	14.55	+	2.34	0.043
positive regulation of nitrogen compound metabolic process (GO:0051173)	2995	71	32.87	+	2.16	1.43e-06
positive regulation of macromolecule metabolic process (GO:0010604)	3384	80	37.13	+	2.15	6.65e-08
positive regulation of metabolic process (GO:0009893)	3678	83	40.36	+	2.06	2.11e-07
regulation of developmental process (GO:0050793)	2372	53	26.03	+	2.04	0.00509
positive regulation of cellular metabolic process (GO:0031325)	3190	71	35.01	+	2.03	2.69e-05
immune system process (GO:0002376)	2368	51	25.99	+	1.96	0.0265
regulation of gene expression (GO:0010468)	4752	97	52.15	+	1.86	5.48e-07
regulation of transcription, DNA-templated (GO:0006355)	3417	69	37.5	+	1.84	0.00211
regulation of nucleic acid-templated transcription (GO:1903506)	3418	69	37.51	+	1.84	0.00213
regulation of RNA biosynthetic process (GO:2001141)	3423	69	37.56	+	1.84	0.00317
regulation of macromolecule biosynthetic process (GO:0010556)	3937	79	43.2	+	1.83	0.000211
regulation of cellular macromolecule biosynthetic process (GO:2000112)	3908	78	42.88	+	1.82	0.000469
regulation of macromolecule metabolic process (GO:0060255)	6086	119	66.78	+	1.78	6.56e-09
regulation of biosynthetic process (GO:0009889)	4154	81	45.58	+	1.78	0.000601
regulation of RNA metabolic process (GO:0051252)	3700	72	40.6	+	1.77	0.0048
regulation of cellular biosynthetic process (GO:0031326)	4090	79	44.88	+	1.76	0.00133
regulation of metabolic process (GO:0019222)	6587	125	72.28	+	1.73	7.43e-09
regulation of primary metabolic process (GO:0080090)	5706	108	62.62	+	1.72	1.79e-06
regulation of nucleobase-containing compound metabolic process (GO:0019219)	3933	73	43.16	+	1.69	0.0225
regulation of nitrogen compound metabolic process (GO:0051171)	5538	102	60.77	+	1.68	5.84e-05
regulation of cellular metabolic process (GO:0031323)	5927	109	65.04	+	1.68	8.05e-06
positive regulation of biological process (GO:0048518)	6064	110	66.54	+	1.65	1.61e-05
positive regulation of cellular process (GO:0048522)	5584	100	61.28	+	1.63	0.000401
regulation of biological process (GO:0050789)	11522	170	126.44	+	1.34	2.66e-05
biological regulation (GO:0065007)	12242	177	134.34	+	1.32	2.67e-05
regulation of cellular process (GO:0050794)	11067	160	121.44	+	1.32	0.00241
biological_process (GO:0008150)	17689	216	194.11	+	1.11	0.0389
Unclassified (UNCLASSIFIED)	2906	10	31.89	-	0.31	0

### Sheet: Supp Table S16
Analysis Type:	PANTHER Overrepresentation Test (Released 20210224)
Annotation Version and Release Date:	GO Ontology database DOI: 10.5281/zenodo.5080993 Released 2021-07-02
Analyzed List:	HCT.WHRBMIcorr.AllDeltaBeta
Reference List:	Homo sapiens (all genes in database)
Test Type:	FISHER
Correction:	BONFERRONI
Bonferroni count:	9089
GO biological process complete	Homo sapiens - REFLIST (20595)	Found	Expected	Over/Under	Fold Enrichment	P-value
positive regulation of cartilage development (GO:0061036)	32	12	1.9	+	6.31	0.0331
vasculogenesis (GO:0001570)	71	22	4.22	+	5.21	5.94e-05
nephron tubule development (GO:0072080)	77	22	4.58	+	4.81	0.000203
ureteric bud development (GO:0001657)	80	22	4.75	+	4.63	0.000361
mesonephric tubule development (GO:0072164)	81	22	4.81	+	4.57	0.000435
mesonephric epithelium development (GO:0072163)	81	22	4.81	+	4.57	0.000435
renal tubule development (GO:0061326)	81	22	4.81	+	4.57	0.000435
mesonephros development (GO:0001823)	85	22	5.05	+	4.35	0.000895
renal tubule morphogenesis (GO:0061333)	66	17	3.92	+	4.33	0.0264
ventricular septum development (GO:0003281)	70	18	4.16	+	4.33	0.0139
cardiac ventricle morphogenesis (GO:0003208)	70	18	4.16	+	4.33	0.0139
kidney epithelium development (GO:0072073)	126	32	7.49	+	4.27	1.78e-06
nephron epithelium development (GO:0072009)	98	24	5.82	+	4.12	0.00058
cardiac ventricle development (GO:0003231)	123	29	7.31	+	3.97	5.29e-05
branching morphogenesis of an epithelial tube (GO:0048754)	132	31	7.85	+	3.95	1.73e-05
cardiac chamber morphogenesis (GO:0003206)	119	27	7.07	+	3.82	0.000349
stem cell development (GO:0048864)	84	19	4.99	+	3.81	0.0366
endothelium development (GO:0003158)	93	21	5.53	+	3.8	0.0118
morphogenesis of a branching epithelium (GO:0061138)	161	36	9.57	+	3.76	2.79e-06
fat cell differentiation (GO:0045444)	103	23	6.12	+	3.76	0.00445
cardiac septum development (GO:0003279)	103	23	6.12	+	3.76	0.00445
heart morphogenesis (GO:0003007)	242	54	14.38	+	3.75	1.12e-10
erythrocyte differentiation (GO:0030218)	86	19	5.11	+	3.72	0.0491
morphogenesis of a branching structure (GO:0001763)	170	37	10.1	+	3.66	3.05e-06
nephron development (GO:0072006)	126	27	7.49	+	3.61	0.000959
cardiac chamber development (GO:0003205)	162	34	9.63	+	3.53	3.52e-05
cardiocyte differentiation (GO:0035051)	109	22	6.48	+	3.4	0.0332
cardiac muscle tissue development (GO:0048738)	171	33	10.16	+	3.25	0.000348
regulation of cell-matrix adhesion (GO:0001952)	125	24	7.43	+	3.23	0.0261
T cell differentiation (GO:0030217)	148	28	8.8	+	3.18	0.0052
renal system development (GO:0072001)	291	55	17.29	+	3.18	2.23e-08
mesenchyme development (GO:0060485)	224	42	13.31	+	3.15	1.07e-05
mesenchymal cell differentiation (GO:0048762)	162	30	9.63	+	3.12	0.0031
kidney development (GO:0001822)	282	52	16.76	+	3.1	1.97e-07
limb morphogenesis (GO:0035108)	141	26	8.38	+	3.1	0.0198
appendage morphogenesis (GO:0035107)	141	26	8.38	+	3.1	0.0198
epithelial tube morphogenesis (GO:0060562)	310	57	18.42	+	3.09	2.36e-08
blood vessel morphogenesis (GO:0048514)	411	75	24.43	+	3.07	1.09e-11
positive regulation of developmental growth (GO:0048639)	169	30	10.04	+	2.99	0.0068
regulation of MAP kinase activity (GO:0043405)	176	31	10.46	+	2.96	0.00518
urogenital system development (GO:0001655)	324	57	19.26	+	2.96	1.11e-07
tube morphogenesis (GO:0035239)	655	115	38.93	+	2.95	2.56e-18
glucose homeostasis (GO:0042593)	194	34	11.53	+	2.95	0.00166
carbohydrate homeostasis (GO:0033500)	195	34	11.59	+	2.93	0.00184
stem cell differentiation (GO:0048863)	157	27	9.33	+	2.89	0.0404
negative regulation of MAPK cascade (GO:0043409)	163	28	9.69	+	2.89	0.0276
myeloid cell differentiation (GO:0030099)	224	38	13.31	+	2.85	0.000676
regulation of endothelial cell migration (GO:0010594)	171	29	10.16	+	2.85	0.0231
angiogenesis (GO:0001525)	319	54	18.96	+	2.85	1.36e-06
regulation of ubiquitin-dependent protein catabolic process (GO:2000058)	166	28	9.87	+	2.84	0.0375
tissue morphogenesis (GO:0048729)	546	92	32.45	+	2.84	4.93e-13
morphogenesis of an epithelium (GO:0002009)	442	74	26.27	+	2.82	8.3e-10
blood vessel development (GO:0001568)	493	82	29.3	+	2.8	7.2e-11
regulation of epithelial cell migration (GO:0010632)	230	38	13.67	+	2.78	0.00123
skeletal system morphogenesis (GO:0048705)	224	37	13.31	+	2.78	0.0018
vasculature development (GO:0001944)	515	84	30.61	+	2.74	6.64e-11
tube development (GO:0035295)	858	139	50.99	+	2.73	7.9e-20
negative regulation of cell adhesion (GO:0007162)	285	46	16.94	+	2.72	0.000154
embryonic organ development (GO:0048568)	437	70	25.97	+	2.7	2.59e-08
heart development (GO:0007507)	538	86	31.97	+	2.69	1.27e-10
gland development (GO:0048732)	415	66	24.66	+	2.68	1.45e-07
negative regulation of kinase activity (GO:0033673)	227	36	13.49	+	2.67	0.00834
cell fate commitment (GO:0045165)	240	38	14.26	+	2.66	0.00407
embryonic organ morphogenesis (GO:0048562)	297	47	17.65	+	2.66	0.000156
negative regulation of locomotion (GO:0040013)	317	50	18.84	+	2.65	5.74e-05
response to hypoxia (GO:0001666)	292	46	17.35	+	2.65	0.000246
negative regulation of cellular component movement (GO:0051271)	293	46	17.41	+	2.64	0.000266
lymphocyte differentiation (GO:0030098)	255	40	15.16	+	2.64	0.00229
regulation of cell-substrate adhesion (GO:0010810)	219	34	13.02	+	2.61	0.023
negative regulation of cell motility (GO:2000146)	285	44	16.94	+	2.6	0.000783
positive regulation of cell-cell adhesion (GO:0022409)	285	44	16.94	+	2.6	0.000783
mononuclear cell differentiation (GO:1903131)	293	45	17.41	+	2.58	0.00063
leukocyte differentiation (GO:0002521)	353	54	20.98	+	2.57	4.53e-05
circulatory system development (GO:0072359)	881	134	52.36	+	2.56	7.02e-17
negative regulation of cell migration (GO:0030336)	270	41	16.05	+	2.56	0.00312
positive regulation of cell adhesion (GO:0045785)	442	67	26.27	+	2.55	6.58e-07
regulation of cell adhesion (GO:0030155)	737	111	43.8	+	2.53	4.13e-13
response to decreased oxygen levels (GO:0036293)	307	46	18.25	+	2.52	0.00107
regulation of cell-cell adhesion (GO:0022407)	441	66	26.21	+	2.52	2.03e-06
animal organ morphogenesis (GO:0009887)	961	140	57.11	+	2.45	3.27e-16
hemopoiesis (GO:0030097)	579	84	34.41	+	2.44	1.92e-08
pattern specification process (GO:0007389)	429	62	25.5	+	2.43	1.86e-05
skeletal system development (GO:0001501)	479	69	28.47	+	2.42	3.07e-06
negative regulation of phosphorylation (GO:0042326)	368	53	21.87	+	2.42	0.000354
positive regulation of growth (GO:0045927)	257	37	15.27	+	2.42	0.0401
regulation of developmental growth (GO:0048638)	320	46	19.02	+	2.42	0.00375
response to oxygen levels (GO:0070482)	334	48	19.85	+	2.42	0.00191
immune system development (GO:0002520)	665	95	39.52	+	2.4	2.07e-09
enzyme linked receptor protein signaling pathway (GO:0007167)	597	85	35.48	+	2.4	3.7e-08
striated muscle tissue development (GO:0014706)	288	41	17.12	+	2.4	0.0141
hematopoietic or lymphoid organ development (GO:0048534)	627	89	37.26	+	2.39	1.87e-08
muscle tissue development (GO:0060537)	303	43	18.01	+	2.39	0.0119
negative regulation of transferase activity (GO:0051348)	268	38	15.93	+	2.39	0.0378
embryonic morphogenesis (GO:0048598)	572	81	34	+	2.38	1.58e-07
regulation of epithelial cell proliferation (GO:0050678)	340	48	20.21	+	2.38	0.00256
lymphocyte activation (GO:0046649)	397	56	23.59	+	2.37	0.000336
cellular response to growth factor stimulus (GO:0071363)	454	64	26.98	+	2.37	2.62e-05
negative regulation of protein phosphorylation (GO:0001933)	328	46	19.49	+	2.36	0.00537
positive regulation of transcription by RNA polymerase II (GO:0045944)	1187	166	70.55	+	2.35	2.76e-18
regulation of small GTPase mediated signal transduction (GO:0051056)	308	43	18.31	+	2.35	0.0147
regionalization (GO:0003002)	317	44	18.84	+	2.34	0.0119
transmembrane receptor protein tyrosine kinase signaling pathway (GO:0007169)	405	56	24.07	+	2.33	0.000481
response to growth factor (GO:0070848)	484	66	28.77	+	2.29	4.72e-05
anatomical structure formation involved in morphogenesis (GO:0048646)	888	121	52.78	+	2.29	1.61e-11
negative regulation of cell differentiation (GO:0045596)	641	86	38.1	+	2.26	5.85e-07
negative regulation of phosphate metabolic process (GO:0045936)	422	56	25.08	+	2.23	0.00162
negative regulation of phosphorus metabolic process (GO:0010563)	423	56	25.14	+	2.23	0.00171
negative regulation of developmental process (GO:0051093)	877	115	52.12	+	2.21	1.06e-09
negative regulation of transcription by RNA polymerase II (GO:0000122)	932	122	55.39	+	2.2	1.33e-10
positive regulation of cell differentiation (GO:0045597)	833	109	49.51	+	2.2	4.28e-09
in utero embryonic development (GO:0001701)	367	48	21.81	+	2.2	0.0207
epithelial cell differentiation (GO:0030855)	530	69	31.5	+	2.19	0.00012
positive regulation of kinase activity (GO:0033674)	480	62	28.53	+	2.17	0.00105
regulation of body fluid levels (GO:0050878)	367	47	21.81	+	2.15	0.0383
leukocyte activation (GO:0045321)	502	64	29.83	+	2.15	0.000785
regulation of cell migration (GO:0030334)	896	114	53.25	+	2.14	5.85e-09
regulation of cell differentiation (GO:0045595)	1496	190	88.91	+	2.14	3.57e-17
positive regulation of nucleic acid-templated transcription (GO:1903508)	1612	204	95.8	+	2.13	1.34e-18
positive regulation of transcription, DNA-templated (GO:0045893)	1612	204	95.8	+	2.13	1.34e-18
positive regulation of RNA biosynthetic process (GO:1902680)	1614	204	95.92	+	2.13	1.45e-18
positive regulation of protein kinase activity (GO:0045860)	398	50	23.65	+	2.11	0.0322
epithelium development (GO:0060429)	967	121	57.47	+	2.11	3.04e-09
embryo development (GO:0009790)	994	124	59.08	+	2.1	2.09e-09
positive regulation of RNA metabolic process (GO:0051254)	1738	214	103.29	+	2.07	2.58e-18
regulation of multicellular organismal development (GO:2000026)	1296	159	77.02	+	2.06	1.94e-12
positive regulation of phosphorus metabolic process (GO:0010562)	891	109	52.95	+	2.06	1.78e-07
positive regulation of phosphate metabolic process (GO:0045937)	891	109	52.95	+	2.06	1.78e-07
negative regulation of cell population proliferation (GO:0008285)	704	86	41.84	+	2.06	3.04e-05
positive regulation of phosphorylation (GO:0042327)	812	99	48.26	+	2.05	2.01e-06
regulation of cell motility (GO:2000145)	952	116	56.58	+	2.05	6.38e-08
regulation of kinase activity (GO:0043549)	758	92	45.05	+	2.04	1.05e-05
positive regulation of multicellular organismal process (GO:0051240)	1413	171	83.98	+	2.04	3.7e-13
regulation of locomotion (GO:0040012)	992	120	58.96	+	2.04	3.84e-08
regulation of anatomical structure morphogenesis (GO:0022603)	910	110	54.08	+	2.03	2.79e-07
regulation of cellular component movement (GO:0051270)	1027	124	61.04	+	2.03	1.39e-08
cell activation (GO:0001775)	622	75	36.97	+	2.03	0.000522
positive regulation of macromolecule biosynthetic process (GO:0010557)	1848	222	109.83	+	2.02	4.72e-18
regulation of growth (GO:0040008)	659	79	39.17	+	2.02	0.000294
cellular response to hormone stimulus (GO:0032870)	484	58	28.77	+	2.02	0.0235
negative regulation of protein modification process (GO:0031400)	501	60	29.78	+	2.02	0.0143
positive regulation of developmental process (GO:0051094)	1269	151	75.42	+	2	1.36e-10
regulation of protein kinase activity (GO:0045859)	639	76	37.98	+	2	0.00075
positive regulation of nucleobase-containing compound metabolic process (GO:0045935)	1903	226	113.1	+	2	6.3e-18
negative regulation of transcription, DNA-templated (GO:0045892)	1322	157	78.57	+	2	4.09e-11
negative regulation of nucleic acid-templated transcription (GO:1903507)	1324	157	78.69	+	2	4.33e-11
positive regulation of cellular component biogenesis (GO:0044089)	515	61	30.61	+	1.99	0.0187
negative regulation of RNA biosynthetic process (GO:1902679)	1326	157	78.81	+	1.99	4.63e-11
anatomical structure morphogenesis (GO:0009653)	2138	253	127.07	+	1.99	1.9e-20
positive regulation of protein phosphorylation (GO:0001934)	727	86	43.21	+	1.99	0.000129
tissue development (GO:0009888)	1600	189	95.09	+	1.99	4.91e-14
cell morphogenesis involved in differentiation (GO:0000904)	517	61	30.73	+	1.99	0.0198
chordate embryonic development (GO:0043009)	614	72	36.49	+	1.97	0.00273
regulation of phosphorylation (GO:0042325)	1237	145	73.52	+	1.97	1.2e-09
positive regulation of cell migration (GO:0030335)	522	61	31.02	+	1.97	0.0234
embryo development ending in birth or egg hatching (GO:0009792)	634	74	37.68	+	1.96	0.00258
regulation of MAPK cascade (GO:0043408)	653	76	38.81	+	1.96	0.00162
negative regulation of multicellular organismal process (GO:0051241)	991	115	58.9	+	1.95	1e-06
positive regulation of transferase activity (GO:0051347)	562	65	33.4	+	1.95	0.0205
response to hormone (GO:0009725)	772	89	45.88	+	1.94	0.000212
positive regulation of protein modification process (GO:0031401)	974	112	57.89	+	1.93	2.8e-06
positive regulation of biosynthetic process (GO:0009891)	1986	228	118.03	+	1.93	2.24e-16
negative regulation of RNA metabolic process (GO:0051253)	1433	164	85.17	+	1.93	1.63e-10
positive regulation of nitrogen compound metabolic process (GO:0051173)	2995	341	178	+	1.92	4.41e-27
positive regulation of macromolecule metabolic process (GO:0010604)	3384	384	201.12	+	1.91	1.76e-31
positive regulation of cellular biosynthetic process (GO:0031328)	1950	221	115.89	+	1.91	4.4e-15
regulation of protein phosphorylation (GO:0001932)	1089	123	64.72	+	1.9	1.12e-06
positive regulation of protein metabolic process (GO:0051247)	1459	164	86.71	+	1.89	6.46e-10
regulation of phosphate metabolic process (GO:0019220)	1380	155	82.02	+	1.89	4.72e-09
regulation of phosphorus metabolic process (GO:0051174)	1380	155	82.02	+	1.89	4.72e-09
regulation of multicellular organismal process (GO:0051239)	2582	289	153.45	+	1.88	8.55e-21
negative regulation of nucleobase-containing compound metabolic process (GO:0045934)	1538	172	91.41	+	1.88	2.04e-10
cellular response to endogenous stimulus (GO:0071495)	1069	119	63.53	+	1.87	4.51e-06
negative regulation of cellular macromolecule biosynthetic process (GO:2000113)	1547	172	91.94	+	1.87	3.5e-10
cell morphogenesis (GO:0000902)	675	75	40.12	+	1.87	0.0132
positive regulation of gene expression (GO:0010628)	1127	125	66.98	+	1.87	2.19e-06
regulation of cell population proliferation (GO:0042127)	1654	183	98.3	+	1.86	7.1e-11
negative regulation of macromolecule biosynthetic process (GO:0010558)	1558	172	92.59	+	1.86	6.37e-10
regulation of transferase activity (GO:0051338)	879	97	52.24	+	1.86	0.000413
positive regulation of signal transduction (GO:0009967)	1461	161	86.83	+	1.85	5.44e-09
regulation of developmental process (GO:0050793)	2372	261	140.97	+	1.85	4.06e-17
positive regulation of cellular metabolic process (GO:0031325)	3190	351	189.59	+	1.85	1.41e-25
positive regulation of cellular protein metabolic process (GO:0032270)	1370	150	81.42	+	1.84	7.44e-08
response to endogenous stimulus (GO:0009719)	1341	146	79.7	+	1.83	1.66e-07
chemical homeostasis (GO:0048878)	1114	121	66.21	+	1.83	1.36e-05
positive regulation of metabolic process (GO:0009893)	3678	398	218.59	+	1.82	6.72e-29
negative regulation of cellular biosynthetic process (GO:0031327)	1616	173	96.04	+	1.8	5.67e-09
regulation of protein modification process (GO:0031399)	1486	158	88.32	+	1.79	1.31e-07
negative regulation of biosynthetic process (GO:0009890)	1649	175	98	+	1.79	8.75e-09
positive regulation of signaling (GO:0023056)	1640	174	97.47	+	1.79	1.12e-08
positive regulation of cell communication (GO:0010647)	1633	173	97.05	+	1.78	1.49e-08
negative regulation of gene expression (GO:0010629)	879	93	52.24	+	1.78	0.00426
cell development (GO:0048468)	1621	171	96.34	+	1.77	2.75e-08
regulation of transcription by RNA polymerase II (GO:0006357)	2540	267	150.96	+	1.77	4.02e-15
cell migration (GO:0016477)	840	88	49.92	+	1.76	0.0113
positive regulation of cell population proliferation (GO:0008284)	939	98	55.81	+	1.76	0.00327
cellular developmental process (GO:0048869)	3463	361	205.81	+	1.75	2.5e-22
head development (GO:0060322)	806	84	47.9	+	1.75	0.0298
positive regulation of cellular component organization (GO:0051130)	1120	116	66.56	+	1.74	0.000325
cell differentiation (GO:0030154)	3403	352	202.25	+	1.74	5.13e-21
positive regulation of intracellular signal transduction (GO:1902533)	961	99	57.11	+	1.73	0.00453
positive regulation of response to stimulus (GO:0048584)	2081	214	123.68	+	1.73	2.78e-10
homeostatic process (GO:0042592)	1556	160	92.48	+	1.73	1.02e-06
animal organ development (GO:0048513)	3080	314	183.05	+	1.72	5.6e-17
negative regulation of nitrogen compound metabolic process (GO:0051172)	2381	241	141.51	+	1.7	1.9e-11
cellular response to organic substance (GO:0071310)	1978	200	117.56	+	1.7	9.75e-09
negative regulation of signal transduction (GO:0009968)	1197	121	71.14	+	1.7	0.000578
regulation of signal transduction (GO:0009966)	2855	287	169.68	+	1.69	4e-14
negative regulation of cell communication (GO:0010648)	1294	130	76.9	+	1.69	0.000305
neuron differentiation (GO:0030182)	1008	101	59.91	+	1.69	0.0113
negative regulation of signaling (GO:0023057)	1298	130	77.14	+	1.69	0.00032
negative regulation of response to stimulus (GO:0048585)	1553	155	92.3	+	1.68	1.63e-05
regulation of intracellular signal transduction (GO:1902531)	1648	164	97.94	+	1.67	5.93e-06
negative regulation of macromolecule metabolic process (GO:0010605)	2738	271	162.72	+	1.67	2.74e-12
cell surface receptor signaling pathway (GO:0007166)	2029	200	120.59	+	1.66	9.4e-08
regulation of immune system process (GO:0002682)	1420	139	84.39	+	1.65	0.00032
negative regulation of cellular metabolic process (GO:0031324)	2545	249	151.25	+	1.65	2.19e-10
neurogenesis (GO:0022008)	1361	132	80.89	+	1.63	0.00123
regulation of transcription, DNA-templated (GO:0006355)	3417	331	203.08	+	1.63	5.76e-15
regulation of nucleic acid-templated transcription (GO:1903506)	3418	331	203.14	+	1.63	5.85e-15
regulation of RNA biosynthetic process (GO:2001141)	3423	331	203.44	+	1.63	8.57e-15
multicellular organism development (GO:0007275)	4528	437	269.11	+	1.62	3.13e-22
regulation of signaling (GO:0023051)	3245	313	192.86	+	1.62	1.6e-13
system development (GO:0048731)	4174	402	248.07	+	1.62	2.22e-19
regulation of cell communication (GO:0010646)	3230	311	191.97	+	1.62	2.79e-13
positive regulation of molecular function (GO:0044093)	1507	145	89.56	+	1.62	0.000515
regulation of protein metabolic process (GO:0051246)	2495	240	148.28	+	1.62	4.02e-09
regulation of localization (GO:0032879)	2711	260	161.12	+	1.61	5.1e-10
negative regulation of metabolic process (GO:0009892)	2951	282	175.38	+	1.61	4.06e-11
regulation of RNA metabolic process (GO:0051252)	3700	353	219.9	+	1.61	2.11e-15
generation of neurons (GO:0048699)	1237	118	73.52	+	1.61	0.0157
cellular response to chemical stimulus (GO:0070887)	2555	243	151.85	+	1.6	9.16e-09
nervous system development (GO:0007399)	2193	208	130.33	+	1.6	8.34e-07
regulation of cell death (GO:0010941)	1593	151	94.68	+	1.59	0.000597
regulation of macromolecule biosynthetic process (GO:0010556)	3937	373	233.98	+	1.59	3.3e-16
regulation of gene expression (GO:0010468)	4752	450	282.42	+	1.59	1.92e-21
regulation of response to stress (GO:0080134)	1241	117	73.75	+	1.59	0.0295
regulation of cellular macromolecule biosynthetic process (GO:2000112)	3908	368	232.26	+	1.58	2.05e-15
regulation of response to stimulus (GO:0048583)	3795	355	225.54	+	1.57	3.47e-14
regulation of cellular protein metabolic process (GO:0032268)	2331	218	138.54	+	1.57	7.77e-07
regulation of nucleobase-containing compound metabolic process (GO:0019219)	3933	366	233.75	+	1.57	1.38e-14
intracellular signal transduction (GO:0035556)	1464	136	87.01	+	1.56	0.00748
reproductive process (GO:0022414)	1466	136	87.13	+	1.56	0.0098
anatomical structure development (GO:0048856)	5003	464	297.34	+	1.56	1.28e-20
reproduction (GO:0000003)	1469	136	87.31	+	1.56	0.0101
response to organic substance (GO:0010033)	2686	248	159.63	+	1.55	9.04e-08
developmental process (GO:0032502)	5569	513	330.98	+	1.55	1.73e-23
regulation of programmed cell death (GO:0043067)	1456	134	86.53	+	1.55	0.0161
regulation of macromolecule metabolic process (GO:0060255)	6086	560	361.7	+	1.55	6.5e-27
response to oxygen-containing compound (GO:1901700)	1566	144	93.07	+	1.55	0.00669
positive regulation of cellular process (GO:0048522)	5584	513	331.87	+	1.55	3.85e-23
regulation of primary metabolic process (GO:0080090)	5706	521	339.12	+	1.54	4.05e-23
regulation of biosynthetic process (GO:0009889)	4154	379	246.88	+	1.54	6.36e-14
regulation of cellular biosynthetic process (GO:0031326)	4090	372	243.08	+	1.53	2.1e-13
regulation of nitrogen compound metabolic process (GO:0051171)	5538	502	329.13	+	1.53	4.27e-21
negative regulation of cellular process (GO:0048523)	4778	433	283.97	+	1.52	1.17e-16
regulation of cellular component organization (GO:0051128)	2363	214	140.44	+	1.52	1.8e-05
negative regulation of biological process (GO:0048519)	5180	467	307.86	+	1.52	2.54e-18
positive regulation of biological process (GO:0048518)	6064	546	360.4	+	1.52	1.88e-23
regulation of transport (GO:0051049)	1732	155	102.94	+	1.51	0.0094
regulation of biological quality (GO:0065008)	3704	331	220.14	+	1.5	3.19e-10
phosphate-containing compound metabolic process (GO:0006796)	1760	156	104.6	+	1.49	0.0146
phosphorus metabolic process (GO:0006793)	1785	158	106.09	+	1.49	0.0131
regulation of metabolic process (GO:0019222)	6587	582	391.48	+	1.49	5.59e-24
regulation of cellular metabolic process (GO:0031323)	5927	522	352.25	+	1.48	1.38e-19
immune system process (GO:0002376)	2368	202	140.73	+	1.44	0.00429
regulation of molecular function (GO:0065009)	3065	257	182.16	+	1.41	0.000265
response to chemical (GO:0042221)	4052	334	240.82	+	1.39	4.39e-06
multicellular organismal process (GO:0032501)	6584	540	391.3	+	1.38	6.91e-14
signal transduction (GO:0007165)	4720	368	280.52	+	1.31	0.000219
signaling (GO:0023052)	5057	393	300.55	+	1.31	7.74e-05
cell communication (GO:0007154)	5160	398	306.67	+	1.3	0.00012
cellular response to stimulus (GO:0051716)	6376	490	378.94	+	1.29	6.78e-07
cellular component organization (GO:0016043)	5294	405	314.63	+	1.29	0.000229
localization (GO:0051179)	5080	383	301.91	+	1.27	0.00363
cellular component organization or biogenesis (GO:0071840)	5491	412	326.34	+	1.26	0.00145
regulation of biological process (GO:0050789)	11522	862	684.77	+	1.26	5.08e-20
organonitrogen compound metabolic process (GO:1901564)	4789	356	284.62	+	1.25	0.0494
regulation of cellular process (GO:0050794)	11067	821	657.73	+	1.25	3.16e-16
biological regulation (GO:0065007)	12242	903	727.57	+	1.24	1.9e-20
response to stimulus (GO:0050896)	8034	590	477.48	+	1.24	2.2e-06
primary metabolic process (GO:0044238)	6870	500	408.3	+	1.22	0.00107
nitrogen compound metabolic process (GO:0006807)	6361	462	378.05	+	1.22	0.00653
organic substance metabolic process (GO:0071704)	7409	536	440.33	+	1.22	0.000455
cellular metabolic process (GO:0044237)	7027	506	417.63	+	1.21	0.00339
metabolic process (GO:0008152)	7885	566	468.62	+	1.21	0.000338
cellular process (GO:0009987)	15054	1019	894.69	+	1.14	3.12e-12
biological_process (GO:0008150)	17689	1141	1051.29	+	1.09	4.07e-11
Unclassified (UNCLASSIFIED)	2906	83	172.71	-	0.48	0

### Sheet: Supp Table S17
Analysis Type:	PANTHER Overrepresentation Test (Released 20210224)
Annotation Version and Release Date:	GO Ontology database DOI: 10.5281/zenodo.5080993 Released 2021-07-02
Analyzed List:	HCT.WHRBMIcorr.ChangedDeltaBeta
Reference List:	Homo sapiens (all genes in database)
Test Type:	FISHER
Correction:	BONFERRONI
Bonferroni count:	9089
GO biological process complete	Homo sapiens - REFLIST (20595)	Found	Expected	Over/Under	Fold Enrichment	P-value
peptide antigen assembly with MHC class II protein complex (GO:0002503)	16	5	0.15	+	32.67	0.0119
MHC class II protein complex assembly (GO:0002399)	16	5	0.15	+	32.67	0.0119
peptide antigen assembly with MHC protein complex (GO:0002501)	18	5	0.17	+	29.04	0.0193
MHC protein complex assembly (GO:0002396)	19	5	0.18	+	27.51	0.0242
antigen processing and presentation of peptide antigen (GO:0048002)	60	7	0.57	+	12.2	0.0301
antigen processing and presentation (GO:0019882)	94	10	0.9	+	11.12	0.000508
positive regulation of T cell activation (GO:0050870)	217	14	2.08	+	6.74	0.000421
positive regulation of cell-cell adhesion (GO:0022409)	285	17	2.73	+	6.24	4.41e-05
positive regulation of leukocyte cell-cell adhesion (GO:1903039)	239	14	2.29	+	6.12	0.0013
myeloid cell differentiation (GO:0030099)	224	12	2.14	+	5.6	0.0251
response to hypoxia (GO:0001666)	292	15	2.79	+	5.37	0.00231
positive regulation of cell adhesion (GO:0045785)	442	22	4.23	+	5.2	5.61e-06
response to decreased oxygen levels (GO:0036293)	307	15	2.94	+	5.11	0.00425
response to oxygen levels (GO:0070482)	334	16	3.19	+	5.01	0.00224
regulation of cell-cell adhesion (GO:0022407)	441	19	4.22	+	4.5	0.000791
regulation of leukocyte cell-cell adhesion (GO:1903037)	327	14	3.13	+	4.48	0.0452
positive regulation of leukocyte activation (GO:0002696)	426	16	4.07	+	3.93	0.0472
regulation of cell adhesion (GO:0030155)	737	26	7.05	+	3.69	0.000151
positive regulation of immune system process (GO:0002684)	898	25	8.59	+	2.91	0.021
positive regulation of transcription by RNA polymerase II (GO:0045944)	1187	29	11.35	+	2.55	0.0381
positive regulation of developmental process (GO:0051094)	1269	31	12.14	+	2.55	0.017
cellular response to organic substance (GO:0071310)	1978	41	18.92	+	2.17	0.0227
regulation of developmental process (GO:0050793)	2372	49	22.69	+	2.16	0.00224
positive regulation of response to stimulus (GO:0048584)	2081	42	19.91	+	2.11	0.0378
cellular response to chemical stimulus (GO:0070887)	2555	51	24.44	+	2.09	0.00316
immune system process (GO:0002376)	2368	46	22.65	+	2.03	0.0273
regulation of multicellular organismal process (GO:0051239)	2582	50	24.7	+	2.02	0.0117
positive regulation of nitrogen compound metabolic process (GO:0051173)	2995	56	28.65	+	1.95	0.00661
negative regulation of macromolecule metabolic process (GO:0010605)	2738	51	26.19	+	1.95	0.0232
positive regulation of macromolecule metabolic process (GO:0010604)	3384	63	32.37	+	1.95	0.00101
positive regulation of cellular metabolic process (GO:0031325)	3190	58	30.51	+	1.9	0.00799
positive regulation of metabolic process (GO:0009893)	3678	66	35.18	+	1.88	0.00163
regulation of response to stimulus (GO:0048583)	3795	64	36.3	+	1.76	0.0273
positive regulation of cellular process (GO:0048522)	5584	89	53.41	+	1.67	0.00068
regulation of gene expression (GO:0010468)	4752	75	45.45	+	1.65	0.0228
positive regulation of biological process (GO:0048518)	6064	94	58	+	1.62	0.000916
regulation of macromolecule metabolic process (GO:0060255)	6086	91	58.22	+	1.56	0.00869
regulation of metabolic process (GO:0019222)	6587	96	63.01	+	1.52	0.0142
regulation of biological process (GO:0050789)	11522	144	110.21	+	1.31	0.00967
biological regulation (GO:0065007)	12242	152	117.1	+	1.3	0.00222
Unclassified (UNCLASSIFIED)	2906	14	27.8	-	0.5	0

### Sheet: Supp Table S18
Analysis Type:	PANTHER Overrepresentation Test (Released 20210224)
Annotation Version and Release Date:	GO Ontology database DOI: 10.5281/zenodo.5080993 Released 2021-07-02
Analyzed List:	RBC.WHRBMIcorr.AllDeltaBeta
Reference List:	Homo sapiens (all genes in database)
Test Type:	FISHER
Correction:	BONFERRONI
Bonferroni count:	9089
GO biological process complete	Homo sapiens - REFLIST (20595)	Found	Expected	Over/Under	Fold Enrichment	P-value
inositol lipid-mediated signaling (GO:0048017)	80	22	6.38	+	3.45	0.0382
regulation of cell-matrix adhesion (GO:0001952)	125	31	9.97	+	3.11	0.00317
limb morphogenesis (GO:0035108)	141	33	11.24	+	2.94	0.00416
appendage morphogenesis (GO:0035107)	141	33	11.24	+	2.94	0.00416
regulation of fat cell differentiation (GO:0045598)	129	30	10.28	+	2.92	0.0152
myeloid cell differentiation (GO:0030099)	224	49	17.86	+	2.74	5.74e-05
positive regulation of epithelial cell migration (GO:0010634)	151	33	12.04	+	2.74	0.0217
heart morphogenesis (GO:0003007)	242	52	19.29	+	2.7	3.09e-05
cellular response to oxygen levels (GO:0071453)	160	34	12.76	+	2.67	0.0215
limb development (GO:0060173)	175	37	13.95	+	2.65	0.00815
appendage development (GO:0048736)	175	37	13.95	+	2.65	0.00815
cardiac chamber development (GO:0003205)	162	34	12.92	+	2.63	0.026
regulation of epithelial cell migration (GO:0010632)	230	46	18.34	+	2.51	0.00159
cellular response to nutrient levels (GO:0031669)	207	41	16.5	+	2.48	0.00941
blood vessel morphogenesis (GO:0048514)	411	81	32.77	+	2.47	8.86e-08
response to starvation (GO:0042594)	199	39	15.87	+	2.46	0.0213
glucose homeostasis (GO:0042593)	194	38	15.47	+	2.46	0.0293
carbohydrate homeostasis (GO:0033500)	195	38	15.55	+	2.44	0.032
regulation of cell-substrate adhesion (GO:0010810)	219	42	17.46	+	2.41	0.017
cellular response to extracellular stimulus (GO:0031668)	237	45	18.9	+	2.38	0.00796
leukocyte differentiation (GO:0002521)	353	67	28.14	+	2.38	1.98e-05
negative regulation of kinase activity (GO:0033673)	227	43	18.1	+	2.38	0.0151
tube morphogenesis (GO:0035239)	655	124	52.22	+	2.37	2.07e-12
hemopoiesis (GO:0030097)	579	109	46.16	+	2.36	1.99e-10
lymphocyte differentiation (GO:0030098)	255	48	20.33	+	2.36	0.00552
gland development (GO:0048732)	415	77	33.09	+	2.33	3.95e-06
cellular response to peptide (GO:1901653)	297	55	23.68	+	2.32	0.00133
angiogenesis (GO:0001525)	319	59	25.43	+	2.32	0.000398
immune system development (GO:0002520)	665	122	53.02	+	2.3	3.15e-11
hematopoietic or lymphoid organ development (GO:0048534)	627	115	49.99	+	2.3	1.84e-10
blood vessel development (GO:0001568)	493	90	39.31	+	2.29	1.78e-07
cellular response to chemical stress (GO:0062197)	269	49	21.45	+	2.28	0.0108
response to hypoxia (GO:0001666)	292	53	23.28	+	2.28	0.00334
embryonic organ development (GO:0048568)	437	79	34.84	+	2.27	5.98e-06
vasculature development (GO:0001944)	515	93	41.06	+	2.26	1.46e-07
in utero embryonic development (GO:0001701)	367	66	29.26	+	2.26	0.000206
nucleic acid-templated transcription (GO:0097659)	395	71	31.49	+	2.25	4.69e-05
negative regulation of phosphorylation (GO:0042326)	368	66	29.34	+	2.25	0.000214
renal system development (GO:0072001)	291	52	23.2	+	2.24	0.00598
positive regulation of transcription by RNA polymerase II (GO:0045944)	1187	212	94.64	+	2.24	1.11e-20
tube development (GO:0035295)	858	153	68.41	+	2.24	6.94e-14
transcription, DNA-templated (GO:0006351)	394	70	31.41	+	2.23	8.44e-05
mononuclear cell differentiation (GO:1903131)	293	52	23.36	+	2.23	0.0102
kidney development (GO:0001822)	282	50	22.48	+	2.22	0.012
RNA biosynthetic process (GO:0032774)	407	72	32.45	+	2.22	7.43e-05
response to decreased oxygen levels (GO:0036293)	307	54	24.48	+	2.21	0.0063
cellular response to external stimulus (GO:0071496)	313	55	24.95	+	2.2	0.00486
negative regulation of cell adhesion (GO:0007162)	285	50	22.72	+	2.2	0.021
positive regulation of cell-cell adhesion (GO:0022409)	285	50	22.72	+	2.2	0.021
epithelial tube morphogenesis (GO:0060562)	310	54	24.72	+	2.18	0.00754
lymphocyte activation (GO:0046649)	397	69	31.65	+	2.18	0.000252
negative regulation of protein phosphorylation (GO:0001933)	328	57	26.15	+	2.18	0.00496
response to oxygen levels (GO:0070482)	334	58	26.63	+	2.18	0.00375
urogenital system development (GO:0001655)	324	56	25.83	+	2.17	0.00713
enzyme linked receptor protein signaling pathway (GO:0007167)	597	103	47.6	+	2.16	1.55e-07
regulation of cell adhesion (GO:0030155)	737	127	58.76	+	2.16	5.85e-10
positive regulation of cell adhesion (GO:0045785)	442	76	35.24	+	2.16	6.87e-05
transmembrane receptor protein tyrosine kinase signaling pathway (GO:0007169)	405	69	32.29	+	2.14	0.000546
regionalization (GO:0003002)	317	54	25.27	+	2.14	0.0154
negative regulation of phosphate metabolic process (GO:0045936)	422	71	33.65	+	2.11	0.000598
negative regulation of phosphorus metabolic process (GO:0010563)	423	71	33.72	+	2.11	0.00062
regulation of hemopoiesis (GO:1903706)	353	59	28.14	+	2.1	0.008
positive regulation of nucleic acid-templated transcription (GO:1903508)	1612	266	128.52	+	2.07	1.66e-22
positive regulation of transcription, DNA-templated (GO:0045893)	1612	266	128.52	+	2.07	1.66e-22
positive regulation of RNA biosynthetic process (GO:1902680)	1614	266	128.68	+	2.07	1.8e-22
regulation of protein serine/threonine kinase activity (GO:0071900)	358	59	28.54	+	2.07	0.0143
circulatory system development (GO:0072359)	881	145	70.24	+	2.06	2.04e-10
heart development (GO:0007507)	538	88	42.89	+	2.05	5.23e-05
cellular response to growth factor stimulus (GO:0071363)	454	74	36.2	+	2.04	0.00105
embryonic morphogenesis (GO:0048598)	572	93	45.6	+	2.04	2.3e-05
positive regulation of RNA metabolic process (GO:0051254)	1738	282	138.57	+	2.04	3.48e-23
response to peptide (GO:1901652)	450	73	35.88	+	2.03	0.00147
anatomical structure formation involved in morphogenesis (GO:0048646)	888	144	70.8	+	2.03	6.6e-10
response to nutrient levels (GO:0031667)	469	76	37.39	+	2.03	0.000682
positive regulation of proteolysis (GO:0045862)	371	60	29.58	+	2.03	0.0214
regulation of cell-cell adhesion (GO:0022407)	441	71	35.16	+	2.02	0.00281
negative regulation of developmental process (GO:0051093)	877	140	69.92	+	2	4.73e-09
tissue morphogenesis (GO:0048729)	546	87	43.53	+	2	0.000166
negative regulation of cell differentiation (GO:0045596)	641	102	51.11	+	2	1.12e-05
response to growth factor (GO:0070848)	484	77	38.59	+	2	0.00108
reproductive structure development (GO:0048608)	416	66	33.17	+	1.99	0.013
positive regulation of macromolecule biosynthetic process (GO:0010557)	1848	293	147.34	+	1.99	7.43e-23
pattern specification process (GO:0007389)	429	68	34.2	+	1.99	0.0077
response to extracellular stimulus (GO:0009991)	499	79	39.78	+	1.99	0.001
regulation of body fluid levels (GO:0050878)	367	58	29.26	+	1.98	0.0491
response to peptide hormone (GO:0043434)	367	58	29.26	+	1.98	0.0491
reproductive system development (GO:0061458)	419	66	33.41	+	1.98	0.0141
leukocyte activation (GO:0045321)	502	79	40.02	+	1.97	0.00113
regulation of kinase activity (GO:0043549)	758	119	60.43	+	1.97	8.66e-07
morphogenesis of an epithelium (GO:0002009)	442	69	35.24	+	1.96	0.0109
positive regulation of nucleobase-containing compound metabolic process (GO:0045935)	1903	297	151.72	+	1.96	3.2e-22
regulation of protein catabolic process (GO:0042176)	398	62	31.73	+	1.95	0.0457
regulation of protein kinase activity (GO:0045859)	639	99	50.95	+	1.94	6.1e-05
animal organ morphogenesis (GO:0009887)	961	148	76.62	+	1.93	1.16e-08
chordate embryonic development (GO:0043009)	614	94	48.95	+	1.92	0.000269
embryo development ending in birth or egg hatching (GO:0009792)	634	97	50.55	+	1.92	0.000132
cellular response to hormone stimulus (GO:0032870)	484	74	38.59	+	1.92	0.00891
skeletal system development (GO:0001501)	479	73	38.19	+	1.91	0.0119
negative regulation of transcription by RNA polymerase II (GO:0000122)	932	141	74.31	+	1.9	1.14e-07
positive regulation of cellular biosynthetic process (GO:0031328)	1950	295	155.47	+	1.9	3.83e-20
cell activation (GO:0001775)	622	94	49.59	+	1.9	0.000493
negative regulation of cell population proliferation (GO:0008285)	704	106	56.13	+	1.89	5.87e-05
positive regulation of biosynthetic process (GO:0009891)	1986	299	158.34	+	1.89	3.59e-20
positive regulation of kinase activity (GO:0033674)	480	72	38.27	+	1.88	0.0195
regulation of phosphorylation (GO:0042325)	1237	184	98.62	+	1.87	2.18e-10
regulation of cellular protein localization (GO:1903827)	538	80	42.89	+	1.87	0.00919
regulation of cell migration (GO:0030334)	896	133	71.44	+	1.86	1.36e-06
regulation of cell differentiation (GO:0045595)	1496	222	119.27	+	1.86	4.01e-13
regulation of transferase activity (GO:0051338)	879	130	70.08	+	1.85	2.99e-06
embryo development (GO:0009790)	994	147	79.25	+	1.85	1.96e-07
protein phosphorylation (GO:0006468)	683	101	54.45	+	1.85	0.000385
regulation of cellular response to stress (GO:0080135)	638	94	50.87	+	1.85	0.0011
cellular response to organonitrogen compound (GO:0071417)	566	83	45.13	+	1.84	0.00783
actin cytoskeleton organization (GO:0030036)	532	78	42.42	+	1.84	0.0179
positive regulation of cell migration (GO:0030335)	522	76	41.62	+	1.83	0.0313
positive regulation of cell differentiation (GO:0045597)	833	121	66.41	+	1.82	3.75e-05
nucleobase-containing compound biosynthetic process (GO:0034654)	738	107	58.84	+	1.82	0.000374
regulation of cell motility (GO:2000145)	952	138	75.9	+	1.82	2.8e-06
chromatin organization (GO:0006325)	686	99	54.69	+	1.81	0.00132
positive regulation of transferase activity (GO:0051347)	562	81	44.81	+	1.81	0.0222
cellular response to endogenous stimulus (GO:0071495)	1069	154	85.23	+	1.81	4.07e-07
positive regulation of nitrogen compound metabolic process (GO:0051173)	2995	430	238.79	+	1.8	6.62e-28
mitotic cell cycle (GO:0000278)	599	86	47.76	+	1.8	0.0105
regulation of phosphate metabolic process (GO:0019220)	1380	198	110.02	+	1.8	5.26e-10
regulation of phosphorus metabolic process (GO:0051174)	1380	198	110.02	+	1.8	5.26e-10
regulation of protein phosphorylation (GO:0001932)	1089	156	86.82	+	1.8	4.08e-07
regulation of locomotion (GO:0040012)	992	142	79.09	+	1.8	2.96e-06
regulation of multicellular organismal development (GO:2000026)	1296	185	103.33	+	1.79	5.18e-09
positive regulation of cellular metabolic process (GO:0031325)	3190	453	254.33	+	1.78	8.93e-29
regulation of protein localization (GO:0032880)	853	121	68.01	+	1.78	0.000118
regulation of growth (GO:0040008)	659	93	52.54	+	1.77	0.00744
positive regulation of phosphorylation (GO:0042327)	812	114	64.74	+	1.76	0.000506
regulation of cellular component movement (GO:0051270)	1027	144	81.88	+	1.76	7.94e-06
negative regulation of transcription, DNA-templated (GO:0045892)	1322	185	105.4	+	1.76	2.5e-08
negative regulation of nucleic acid-templated transcription (GO:1903507)	1324	185	105.56	+	1.75	3.5e-08
heterocycle biosynthetic process (GO:0018130)	809	113	64.5	+	1.75	0.000951
negative regulation of RNA biosynthetic process (GO:1902679)	1326	185	105.72	+	1.75	3.65e-08
negative regulation of nucleobase-containing compound metabolic process (GO:0045934)	1538	214	122.62	+	1.75	6.44e-10
cellular response to nitrogen compound (GO:1901699)	626	87	49.91	+	1.74	0.0343
head development (GO:0060322)	806	112	64.26	+	1.74	0.00128
positive regulation of protein modification process (GO:0031401)	974	135	77.66	+	1.74	5.52e-05
regulation of transcription by RNA polymerase II (GO:0006357)	2540	352	202.51	+	1.74	6.11e-19
positive regulation of protein metabolic process (GO:0051247)	1459	202	116.32	+	1.74	6.3e-09
negative regulation of RNA metabolic process (GO:0051253)	1433	198	114.25	+	1.73	1.22e-08
positive regulation of phosphorus metabolic process (GO:0010562)	891	123	71.04	+	1.73	0.000333
positive regulation of phosphate metabolic process (GO:0045937)	891	123	71.04	+	1.73	0.000333
positive regulation of macromolecule metabolic process (GO:0010604)	3384	467	269.8	+	1.73	2.39e-27
negative regulation of cellular macromolecule biosynthetic process (GO:2000113)	1547	213	123.34	+	1.73	2.14e-09
negative regulation of macromolecule biosynthetic process (GO:0010558)	1558	214	124.22	+	1.72	2.54e-09
response to endogenous stimulus (GO:0009719)	1341	184	106.92	+	1.72	1.38e-07
positive regulation of cellular protein metabolic process (GO:0032270)	1370	187	109.23	+	1.71	1.49e-07
regulation of response to stress (GO:0080134)	1241	169	98.94	+	1.71	1.84e-06
brain development (GO:0007420)	761	103	60.67	+	1.7	0.0135
aromatic compound biosynthetic process (GO:0019438)	821	111	65.46	+	1.7	0.00455
anatomical structure morphogenesis (GO:0009653)	2138	289	170.46	+	1.7	2.6e-13
phosphorylation (GO:0016310)	874	118	69.68	+	1.69	0.00194
positive regulation of protein phosphorylation (GO:0001934)	727	98	57.96	+	1.69	0.0229
chemical homeostasis (GO:0048878)	1114	150	88.82	+	1.69	4.36e-05
negative regulation of cellular biosynthetic process (GO:0031327)	1616	217	128.84	+	1.68	1.19e-08
regulation of protein modification process (GO:0031399)	1486	199	118.48	+	1.68	1.49e-07
response to hormone (GO:0009725)	772	103	61.55	+	1.67	0.022
negative regulation of biosynthetic process (GO:0009890)	1649	220	131.47	+	1.67	1.36e-08
cellular response to oxygen-containing compound (GO:1901701)	1042	139	83.08	+	1.67	0.000298
positive regulation of metabolic process (GO:0009893)	3678	490	293.24	+	1.67	1.09e-25
positive regulation of gene expression (GO:0010628)	1127	150	89.85	+	1.67	9.9e-05
regulation of proteolysis (GO:0030162)	738	98	58.84	+	1.67	0.0493
positive regulation of developmental process (GO:0051094)	1269	168	101.17	+	1.66	1.43e-05
epithelium development (GO:0060429)	967	128	77.1	+	1.66	0.00191
central nervous system development (GO:0007417)	1002	132	79.89	+	1.65	0.00121
intracellular signal transduction (GO:0035556)	1464	191	116.72	+	1.64	2.83e-06
cell cycle process (GO:0022402)	805	105	64.18	+	1.64	0.0466
regulation of developmental process (GO:0050793)	2372	309	189.12	+	1.63	2.03e-12
homeostatic process (GO:0042592)	1556	202	124.06	+	1.63	1.02e-06
cellular homeostasis (GO:0019725)	833	108	66.41	+	1.63	0.0367
negative regulation of cell communication (GO:0010648)	1294	167	103.17	+	1.62	9.26e-05
organic cyclic compound biosynthetic process (GO:1901362)	948	122	75.58	+	1.61	0.013
negative regulation of signaling (GO:0023057)	1298	167	103.49	+	1.61	9.92e-05
regulation of anatomical structure morphogenesis (GO:0022603)	910	117	72.55	+	1.61	0.0206
negative regulation of nitrogen compound metabolic process (GO:0051172)	2381	306	189.83	+	1.61	1.57e-11
cellular response to organic substance (GO:0071310)	1978	254	157.7	+	1.61	6.94e-09
regulation of transcription, DNA-templated (GO:0006355)	3417	438	272.43	+	1.61	7.81e-19
regulation of cell population proliferation (GO:0042127)	1654	212	131.87	+	1.61	9.35e-07
regulation of nucleic acid-templated transcription (GO:1903506)	3418	438	272.51	+	1.61	7.89e-19
tissue development (GO:0009888)	1600	205	127.56	+	1.61	2.26e-06
regulation of RNA biosynthetic process (GO:2001141)	3423	438	272.91	+	1.6	8.57e-19
regulation of RNA metabolic process (GO:0051252)	3700	471	294.99	+	1.6	2.75e-20
cellular response to stress (GO:0033554)	1519	193	121.11	+	1.59	1.39e-05
negative regulation of signal transduction (GO:0009968)	1197	152	95.43	+	1.59	0.0011
generation of neurons (GO:0048699)	1237	157	98.62	+	1.59	0.000708
negative regulation of response to stimulus (GO:0048585)	1553	197	123.82	+	1.59	1.09e-05
positive regulation of catalytic activity (GO:0043085)	1144	145	91.21	+	1.59	0.00262
regulation of cell cycle (GO:0051726)	1003	127	79.97	+	1.59	0.018
chromosome organization (GO:0051276)	1019	129	81.24	+	1.59	0.0123
regulation of catabolic process (GO:0009894)	956	121	76.22	+	1.59	0.0264
regulation of protein metabolic process (GO:0051246)	2495	315	198.92	+	1.58	4.04e-11
cytoskeleton organization (GO:0007010)	1165	147	92.88	+	1.58	0.0025
negative regulation of multicellular organismal process (GO:0051241)	991	125	79.01	+	1.58	0.0215
negative regulation of cellular metabolic process (GO:0031324)	2545	321	202.91	+	1.58	2.69e-11
regulation of nucleobase-containing compound metabolic process (GO:0019219)	3933	496	313.57	+	1.58	5.38e-21
neuron differentiation (GO:0030182)	1008	127	80.37	+	1.58	0.0192
cell development (GO:0048468)	1621	204	129.24	+	1.58	9.44e-06
regulation of macromolecule biosynthetic process (GO:0010556)	3937	495	313.89	+	1.58	1.1e-20
neurogenesis (GO:0022008)	1361	171	108.51	+	1.58	0.000351
developmental process involved in reproduction (GO:0003006)	980	123	78.13	+	1.57	0.0336
regulation of cellular macromolecule biosynthetic process (GO:2000112)	3908	490	311.58	+	1.57	3.23e-20
regulation of immune system process (GO:0002682)	1420	178	113.21	+	1.57	0.000206
positive regulation of molecular function (GO:0044093)	1507	188	120.15	+	1.56	9.13e-05
positive regulation of signal transduction (GO:0009967)	1461	182	116.48	+	1.56	0.000179
regulation of intracellular signal transduction (GO:1902531)	1648	205	131.39	+	1.56	2.18e-05
cellular response to chemical stimulus (GO:0070887)	2555	317	203.71	+	1.56	2.5e-10
animal organ development (GO:0048513)	3080	381	245.56	+	1.55	3.12e-13
response to abiotic stimulus (GO:0009628)	1125	139	89.69	+	1.55	0.0157
regulation of cellular protein metabolic process (GO:0032268)	2331	288	185.85	+	1.55	9.92e-09
cell cycle (GO:0007049)	1206	149	96.15	+	1.55	0.0066
response to oxygen-containing compound (GO:1901700)	1566	193	124.85	+	1.55	0.000124
positive regulation of cell communication (GO:0010647)	1633	199	130.2	+	1.53	0.000172
positive regulation of multicellular organismal process (GO:0051240)	1413	172	112.66	+	1.53	0.0018
regulation of multicellular organismal process (GO:0051239)	2582	314	205.86	+	1.53	4.17e-09
cellular developmental process (GO:0048869)	3463	421	276.1	+	1.52	5.76e-14
regulation of biosynthetic process (GO:0009889)	4154	505	331.19	+	1.52	2.72e-18
regulation of signal transduction (GO:0009966)	2855	347	227.62	+	1.52	1.53e-10
regulation of cellular biosynthetic process (GO:0031326)	4090	497	326.09	+	1.52	7.56e-18
cell differentiation (GO:0030154)	3403	413	271.31	+	1.52	1.54e-13
positive regulation of signaling (GO:0023056)	1640	199	130.75	+	1.52	0.000238
regulation of gene expression (GO:0010468)	4752	575	378.87	+	1.52	8.66e-22
negative regulation of macromolecule metabolic process (GO:0010605)	2738	331	218.3	+	1.52	1.3e-09
nervous system development (GO:0007399)	2193	265	174.84	+	1.52	7.86e-07
reproductive process (GO:0022414)	1466	177	116.88	+	1.51	0.00214
regulation of cell death (GO:0010941)	1593	192	127.01	+	1.51	0.000609
reproduction (GO:0000003)	1469	177	117.12	+	1.51	0.00223
phosphate-containing compound metabolic process (GO:0006796)	1760	211	140.32	+	1.5	0.000179
multicellular organism development (GO:0007275)	4528	542	361.01	+	1.5	7.02e-19
regulation of nitrogen compound metabolic process (GO:0051171)	5538	662	441.53	+	1.5	1.4e-25
phosphorus metabolic process (GO:0006793)	1785	213	142.31	+	1.5	0.000217
regulation of signaling (GO:0023051)	3245	387	258.72	+	1.5	3.1e-11
positive regulation of response to stimulus (GO:0048584)	2081	248	165.91	+	1.49	1.28e-05
system development (GO:0048731)	4174	497	332.79	+	1.49	3.98e-16
regulation of primary metabolic process (GO:0080090)	5706	678	454.93	+	1.49	8.57e-26
cell surface receptor signaling pathway (GO:0007166)	2029	241	161.77	+	1.49	3.1e-05
regulation of cell communication (GO:0010646)	3230	383	257.52	+	1.49	1.08e-10
regulation of apoptotic process (GO:0042981)	1426	169	113.69	+	1.49	0.0119
negative regulation of metabolic process (GO:0009892)	2951	349	235.28	+	1.48	3.9e-09
regulation of programmed cell death (GO:0043067)	1456	172	116.08	+	1.48	0.0117
regulation of localization (GO:0032879)	2711	320	216.14	+	1.48	6.02e-08
regulation of macromolecule metabolic process (GO:0060255)	6086	716	485.23	+	1.48	7.24e-27
regulation of transport (GO:0051049)	1732	202	138.09	+	1.46	0.00285
regulation of cellular metabolic process (GO:0031323)	5927	691	472.55	+	1.46	3.23e-24
regulation of response to stimulus (GO:0048583)	3795	442	302.57	+	1.46	5.05e-12
negative regulation of cellular process (GO:0048523)	4778	555	380.94	+	1.46	9.86e-17
cellular component assembly (GO:0022607)	2256	262	179.87	+	1.46	3.59e-05
response to organic substance (GO:0010033)	2686	311	214.15	+	1.45	1.06e-06
positive regulation of cellular process (GO:0048522)	5584	646	445.2	+	1.45	7.88e-21
regulation of biological quality (GO:0065008)	3704	428	295.31	+	1.45	6.63e-11
regulation of catalytic activity (GO:0050790)	2397	276	191.11	+	1.44	2.7e-05
developmental process (GO:0032502)	5569	639	444.01	+	1.44	1.38e-19
anatomical structure development (GO:0048856)	5003	572	398.88	+	1.43	3.84e-16
regulation of cellular component organization (GO:0051128)	2363	270	188.4	+	1.43	8.9e-05
negative regulation of biological process (GO:0048519)	5180	591	412.99	+	1.43	8.44e-17
immune system process (GO:0002376)	2368	270	188.8	+	1.43	0.000115
regulation of molecular function (GO:0065009)	3065	349	244.37	+	1.43	3.64e-07
regulation of metabolic process (GO:0019222)	6587	747	525.17	+	1.42	6.38e-24
cellular component biogenesis (GO:0044085)	2485	279	198.12	+	1.41	0.000225
positive regulation of biological process (GO:0048518)	6064	677	483.47	+	1.4	1.64e-18
organelle organization (GO:0006996)	3354	371	267.41	+	1.39	2.12e-06
response to stress (GO:0006950)	3337	366	266.05	+	1.38	7.33e-06
response to external stimulus (GO:0009605)	2405	263	191.75	+	1.37	0.00465
cellular macromolecule metabolic process (GO:0044260)	4443	479	354.23	+	1.35	4.47e-08
cellular component organization (GO:0016043)	5294	568	422.08	+	1.35	1.84e-10
cellular protein modification process (GO:0006464)	2614	280	208.41	+	1.34	0.0093
protein modification process (GO:0036211)	2614	280	208.41	+	1.34	0.0093
response to chemical (GO:0042221)	4052	434	323.06	+	1.34	1.68e-06
cellular component organization or biogenesis (GO:0071840)	5491	583	437.79	+	1.33	4.48e-10
multicellular organismal process (GO:0032501)	6584	690	524.93	+	1.31	2.23e-12
macromolecule modification (GO:0043412)	2828	295	225.47	+	1.31	0.035
organic cyclic compound metabolic process (GO:1901360)	2921	304	232.89	+	1.31	0.0327
cellular response to stimulus (GO:0051716)	6376	647	508.35	+	1.27	2.98e-08
macromolecule metabolic process (GO:0043170)	5744	581	457.96	+	1.27	1.96e-06
cellular metabolic process (GO:0044237)	7027	705	560.25	+	1.26	1.15e-08
nitrogen compound metabolic process (GO:0006807)	6361	636	507.15	+	1.25	8.68e-07
primary metabolic process (GO:0044238)	6870	683	547.73	+	1.25	2.26e-07
organonitrogen compound metabolic process (GO:1901564)	4789	474	381.82	+	1.24	0.00413
response to stimulus (GO:0050896)	8034	794	640.54	+	1.24	1.44e-09
organic substance metabolic process (GO:0071704)	7409	731	590.71	+	1.24	7.83e-08
signal transduction (GO:0007165)	4720	465	376.32	+	1.24	0.0093
localization (GO:0051179)	5080	499	405.02	+	1.23	0.00434
signaling (GO:0023052)	5057	495	403.18	+	1.23	0.00668
cell communication (GO:0007154)	5160	505	411.4	+	1.23	0.00499
regulation of cellular process (GO:0050794)	11067	1082	882.35	+	1.23	6.14e-18
metabolic process (GO:0008152)	7885	769	628.66	+	1.22	1.16e-07
regulation of biological process (GO:0050789)	11522	1121	918.63	+	1.22	7.85e-19
biological regulation (GO:0065007)	12242	1182	976.03	+	1.21	1.96e-20
cellular process (GO:0009987)	15054	1382	1200.23	+	1.15	7.8e-21
biological_process (GO:0008150)	17689	1529	1410.31	+	1.08	7.19e-15
Unclassified (UNCLASSIFIED)	2906	113	231.69	-	0.49	0

### Sheet: Supp Table S19
Analysis Type:	PANTHER Overrepresentation Test (Released 20210224)
Annotation Version and Release Date:	GO Ontology database DOI: 10.5281/zenodo.5080993 Released 2021-07-02
Analyzed List:	RBC.WHRBMIcorr.ChangedDeltaBeta
Reference List:	Homo sapiens (all genes in database)
Test Type:	FISHER
Correction:	BONFERRONI
Bonferroni count:	9089
GO biological process complete	Homo sapiens - REFLIST (20595)	Found	Expected	Over/Under	Fold Enrichment	P-value
erythrocyte differentiation (GO:0030218)	86	12	1.72	+	6.96	0.00457
erythrocyte homeostasis (GO:0034101)	95	12	1.91	+	6.3	0.0119
myeloid cell homeostasis (GO:0002262)	118	13	2.37	+	5.49	0.0176
cellular response to hypoxia (GO:0071456)	132	14	2.65	+	5.29	0.0108
cellular response to decreased oxygen levels (GO:0036294)	142	15	2.85	+	5.27	0.00469
response to acid chemical (GO:0001101)	136	14	2.73	+	5.13	0.0149
cellular response to oxygen levels (GO:0071453)	160	16	3.21	+	4.99	0.00387
myeloid cell differentiation (GO:0030099)	224	21	4.49	+	4.68	0.000171
homeostasis of number of cells (GO:0048872)	230	19	4.61	+	4.12	0.00499
response to hypoxia (GO:0001666)	292	24	5.86	+	4.1	0.000175
response to decreased oxygen levels (GO:0036293)	307	25	6.16	+	4.06	0.000105
response to oxygen levels (GO:0070482)	334	26	6.7	+	3.88	0.000126
cellular response to chemical stress (GO:0062197)	269	19	5.39	+	3.52	0.0434
gland development (GO:0048732)	415	29	8.32	+	3.48	0.000171
cellular response to growth factor stimulus (GO:0071363)	454	30	9.1	+	3.3	0.000313
hemopoiesis (GO:0030097)	579	36	11.61	+	3.1	5.71e-05
response to growth factor (GO:0070848)	484	30	9.71	+	3.09	0.00117
hematopoietic or lymphoid organ development (GO:0048534)	627	38	12.57	+	3.02	4.09e-05
transmembrane receptor protein tyrosine kinase signaling pathway (GO:0007169)	405	24	8.12	+	2.96	0.0448
regulation of cell-cell adhesion (GO:0022407)	441	26	8.84	+	2.94	0.0197
immune system development (GO:0002520)	665	39	13.34	+	2.92	5.97e-05
cellular response to hormone stimulus (GO:0032870)	484	28	9.71	+	2.88	0.0113
enzyme linked receptor protein signaling pathway (GO:0007167)	597	34	11.97	+	2.84	0.00113
tube morphogenesis (GO:0035239)	655	36	13.13	+	2.74	0.00109
tube development (GO:0035295)	858	47	17.21	+	2.73	1.22e-05
regulation of cell adhesion (GO:0030155)	737	40	14.78	+	2.71	0.000287
response to hormone (GO:0009725)	772	41	15.48	+	2.65	0.000337
cellular response to endogenous stimulus (GO:0071495)	1069	56	21.44	+	2.61	1.35e-06
response to endogenous stimulus (GO:0009719)	1341	69	26.89	+	2.57	1.76e-08
chromatin organization (GO:0006325)	686	34	13.76	+	2.47	0.027
negative regulation of cell population proliferation (GO:0008285)	704	34	14.12	+	2.41	0.0416
embryo development (GO:0009790)	994	48	19.93	+	2.41	0.000487
circulatory system development (GO:0072359)	881	41	17.67	+	2.32	0.0108
animal organ morphogenesis (GO:0009887)	961	44	19.27	+	2.28	0.00854
chemical homeostasis (GO:0048878)	1114	50	22.34	+	2.24	0.00174
positive regulation of transcription by RNA polymerase II (GO:0045944)	1187	53	23.8	+	2.23	0.00107
regulation of cell migration (GO:0030334)	896	40	17.97	+	2.23	0.0445
homeostatic process (GO:0042592)	1556	69	31.2	+	2.21	9.83e-06
cellular response to oxygen-containing compound (GO:1901701)	1042	45	20.9	+	2.15	0.0237
cellular response to organic substance (GO:0071310)	1978	85	39.67	+	2.14	4.26e-07
negative regulation of nucleobase-containing compound metabolic process (GO:0045934)	1538	66	30.84	+	2.14	8.83e-05
positive regulation of cellular component organization (GO:0051130)	1120	48	22.46	+	2.14	0.0114
positive regulation of nucleic acid-templated transcription (GO:1903508)	1612	69	32.33	+	2.13	3.77e-05
positive regulation of transcription, DNA-templated (GO:0045893)	1612	69	32.33	+	2.13	3.77e-05
positive regulation of RNA biosynthetic process (GO:1902680)	1614	69	32.37	+	2.13	3.92e-05
negative regulation of transcription, DNA-templated (GO:0045892)	1322	56	26.51	+	2.11	0.00272
negative regulation of nucleic acid-templated transcription (GO:1903507)	1324	56	26.55	+	2.11	0.00277
negative regulation of RNA biosynthetic process (GO:1902679)	1326	56	26.59	+	2.11	0.00282
regulation of immune system process (GO:0002682)	1420	59	28.48	+	2.07	0.00237
response to oxygen-containing compound (GO:1901700)	1566	65	31.4	+	2.07	0.000381
positive regulation of RNA metabolic process (GO:0051254)	1738	72	34.85	+	2.07	6.9e-05
regulation of phosphorylation (GO:0042325)	1237	51	24.81	+	2.06	0.0185
negative regulation of RNA metabolic process (GO:0051253)	1433	59	28.74	+	2.05	0.00268
regulation of phosphate metabolic process (GO:0019220)	1380	56	27.67	+	2.02	0.00833
regulation of phosphorus metabolic process (GO:0051174)	1380	56	27.67	+	2.02	0.00833
positive regulation of nucleobase-containing compound metabolic process (GO:0045935)	1903	76	38.16	+	1.99	0.000106
positive regulation of macromolecule biosynthetic process (GO:0010557)	1848	73	37.06	+	1.97	0.00033
tissue development (GO:0009888)	1600	63	32.09	+	1.96	0.00412
negative regulation of macromolecule biosynthetic process (GO:0010558)	1558	61	31.24	+	1.95	0.00795
cellular response to chemical stimulus (GO:0070887)	2555	100	51.24	+	1.95	8.9e-07
positive regulation of protein metabolic process (GO:0051247)	1459	57	29.26	+	1.95	0.0257
negative regulation of biosynthetic process (GO:0009890)	1649	64	33.07	+	1.94	0.00581
negative regulation of cellular macromolecule biosynthetic process (GO:2000113)	1547	60	31.02	+	1.93	0.0125
