## Supplementary Tables for "Obesity and adiposity have opposing genetic impacts on human blood traits" (part 2 of 2)

### Sheet: Supp Table S19 (continued)
Analysis Type:	PANTHER Overrepresentation Test (Released 20210224)
regulation of cell population proliferation (GO:0042127)	1654	64	33.17	+	1.93	0.00613
positive regulation of molecular function (GO:0044093)	1507	58	30.22	+	1.92	0.0245
negative regulation of cellular biosynthetic process (GO:0031327)	1616	62	32.41	+	1.91	0.0123
cellular response to stress (GO:0033554)	1519	58	30.46	+	1.9	0.0396
positive regulation of cellular biosynthetic process (GO:0031328)	1950	74	39.1	+	1.89	0.00169
positive regulation of biosynthetic process (GO:0009891)	1986	75	39.83	+	1.88	0.00138
positive regulation of nitrogen compound metabolic process (GO:0051173)	2995	111	60.06	+	1.85	1.45e-06
regulation of transcription by RNA polymerase II (GO:0006357)	2540	94	50.94	+	1.85	6.61e-05
negative regulation of nitrogen compound metabolic process (GO:0051172)	2381	88	47.75	+	1.84	0.000253
negative regulation of cellular metabolic process (GO:0031324)	2545	94	51.04	+	1.84	6.84e-05
response to organic substance (GO:0010033)	2686	98	53.86	+	1.82	4.36e-05
regulation of cellular component organization (GO:0051128)	2363	86	47.39	+	1.81	0.000602
positive regulation of cellular metabolic process (GO:0031325)	3190	115	63.97	+	1.8	2.76e-06
animal organ development (GO:0048513)	3080	111	61.76	+	1.8	6.08e-06
negative regulation of metabolic process (GO:0009892)	2951	106	59.18	+	1.79	1.92e-05
cell surface receptor signaling pathway (GO:0007166)	2029	72	40.69	+	1.77	0.0252
negative regulation of macromolecule metabolic process (GO:0010605)	2738	97	54.91	+	1.77	0.000306
regulation of multicellular organismal process (GO:0051239)	2582	91	51.78	+	1.76	0.00117
regulation of transcription, DNA-templated (GO:0006355)	3417	120	68.52	+	1.75	3.85e-06
regulation of nucleic acid-templated transcription (GO:1903506)	3418	120	68.54	+	1.75	3.89e-06
anatomical structure morphogenesis (GO:0009653)	2138	75	42.87	+	1.75	0.0282
regulation of RNA biosynthetic process (GO:2001141)	3423	120	68.64	+	1.75	5.72e-06
regulation of protein metabolic process (GO:0051246)	2495	87	50.03	+	1.74	0.004
regulation of biological quality (GO:0065008)	3704	129	74.28	+	1.74	1.05e-06
regulation of nucleobase-containing compound metabolic process (GO:0019219)	3933	136	78.87	+	1.72	4.88e-07
positive regulation of macromolecule metabolic process (GO:0010604)	3384	117	67.86	+	1.72	1.83e-05
regulation of RNA metabolic process (GO:0051252)	3700	127	74.2	+	1.71	3.88e-06
regulation of developmental process (GO:0050793)	2372	81	47.57	+	1.7	0.025
regulation of cellular protein metabolic process (GO:0032268)	2331	79	46.74	+	1.69	0.0452
regulation of macromolecule biosynthetic process (GO:0010556)	3937	133	78.95	+	1.68	4.16e-06
regulation of cellular macromolecule biosynthetic process (GO:2000112)	3908	132	78.37	+	1.68	5.6e-06
positive regulation of metabolic process (GO:0009893)	3678	124	73.76	+	1.68	2.62e-05
regulation of gene expression (GO:0010468)	4752	160	95.29	+	1.68	2.05e-08
multicellular organism development (GO:0007275)	4528	152	90.8	+	1.67	1.22e-07
system development (GO:0048731)	4174	138	83.7	+	1.65	6.76e-06
regulation of biosynthetic process (GO:0009889)	4154	137	83.3	+	1.64	9.41e-06
regulation of cellular biosynthetic process (GO:0031326)	4090	134	82.02	+	1.63	2.46e-05
cellular developmental process (GO:0048869)	3463	113	69.44	+	1.63	0.00123
regulation of nitrogen compound metabolic process (GO:0051171)	5538	179	111.06	+	1.61	1.04e-08
regulation of macromolecule metabolic process (GO:0060255)	6086	195	122.05	+	1.6	7.45e-10
regulation of primary metabolic process (GO:0080090)	5706	182	114.42	+	1.59	2.4e-08
negative regulation of cellular process (GO:0048523)	4778	152	95.82	+	1.59	7.03e-06
developmental process (GO:0032502)	5569	177	111.68	+	1.58	8.34e-08
response to stress (GO:0006950)	3337	106	66.92	+	1.58	0.0105
cell differentiation (GO:0030154)	3403	108	68.24	+	1.58	0.00883
regulation of molecular function (GO:0065009)	3065	97	61.46	+	1.58	0.0487
negative regulation of biological process (GO:0048519)	5180	163	103.88	+	1.57	2.25e-06
anatomical structure development (GO:0048856)	5003	157	100.33	+	1.56	8.75e-06
organelle organization (GO:0006996)	3354	105	67.26	+	1.56	0.0291
regulation of cellular metabolic process (GO:0031323)	5927	185	118.86	+	1.56	9.46e-08
response to chemical (GO:0042221)	4052	125	81.26	+	1.54	0.0035
regulation of metabolic process (GO:0019222)	6587	202	132.09	+	1.53	1.81e-08
regulation of response to stimulus (GO:0048583)	3795	116	76.1	+	1.52	0.0184
cellular macromolecule metabolic process (GO:0044260)	4443	132	89.1	+	1.48	0.0116
macromolecule metabolic process (GO:0043170)	5744	169	115.19	+	1.47	0.000174
positive regulation of cellular process (GO:0048522)	5584	164	111.98	+	1.46	0.00036
positive regulation of biological process (GO:0048518)	6064	175	121.6	+	1.44	0.000302
cellular metabolic process (GO:0044237)	7027	199	140.92	+	1.41	6.23e-05
primary metabolic process (GO:0044238)	6870	193	137.77	+	1.4	0.000251
organic substance metabolic process (GO:0071704)	7409	205	148.58	+	1.38	0.000181
nitrogen compound metabolic process (GO:0006807)	6361	176	127.56	+	1.38	0.00637
metabolic process (GO:0008152)	7885	217	158.12	+	1.37	5.94e-05
multicellular organismal process (GO:0032501)	6584	181	132.03	+	1.37	0.00607
cellular response to stimulus (GO:0051716)	6376	173	127.86	+	1.35	0.033
response to stimulus (GO:0050896)	8034	212	161.11	+	1.32	0.005
biological regulation (GO:0065007)	12242	305	245.49	+	1.24	1.57e-05
regulation of biological process (GO:0050789)	11522	287	231.06	+	1.24	0.000272
regulation of cellular process (GO:0050794)	11067	273	221.93	+	1.23	0.00498
cellular process (GO:0009987)	15054	355	301.88	+	1.18	5.84e-06
biological_process (GO:0008150)	17689	390	354.72	+	1.1	0.000493
Unclassified (UNCLASSIFIED)	2906	23	58.28	-	0.39	0

### Sheet: Supp Table S20
Analysis Type:	PANTHER Overrepresentation Test (Released 20210224)
Annotation Version and Release Date:	GO Ontology database DOI: 10.5281/zenodo.5080993 Released 2021-07-02
Analyzed List:	PLT.WHRBMIcorr.AllDeltaBeta
Reference List:	Homo sapiens (all genes in database)
Test Type:	FISHER
Correction:	BONFERRONI
Bonferroni count:	9089
GO biological process complete	Homo sapiens - REFLIST (20595)	Found	Expected	Over/Under	Fold Enrichment	P-value
megakaryocyte development (GO:0035855)	17	11	1.41	+	7.78	0.0302
hemostasis (GO:0007599)	174	43	14.46	+	2.97	6.39e-05
blood coagulation (GO:0007596)	170	41	14.13	+	2.9	0.000254
regulation of cell-matrix adhesion (GO:0001952)	125	30	10.39	+	2.89	0.0193
coagulation (GO:0050817)	172	41	14.3	+	2.87	0.000335
myeloid cell differentiation (GO:0030099)	224	52	18.62	+	2.79	1.36e-05
positive regulation of leukocyte cell-cell adhesion (GO:1903039)	239	54	19.87	+	2.72	1.32e-05
morphogenesis of a branching epithelium (GO:0061138)	161	36	13.38	+	2.69	0.00953
positive regulation of T cell activation (GO:0050870)	217	48	18.04	+	2.66	0.000301
regulation of cell-substrate adhesion (GO:0010810)	219	48	18.2	+	2.64	0.000334
mononuclear cell differentiation (GO:1903131)	293	64	24.36	+	2.63	1.38e-06
morphogenesis of a branching structure (GO:0001763)	170	37	14.13	+	2.62	0.0108
leukocyte differentiation (GO:0002521)	353	76	29.34	+	2.59	5.04e-08
regulation of leukocyte cell-cell adhesion (GO:1903037)	327	70	27.18	+	2.58	4.56e-07
hemopoiesis (GO:0030097)	579	123	48.13	+	2.56	3.38e-14
regulation of endocytosis (GO:0030100)	210	44	17.46	+	2.52	0.00288
lymphocyte differentiation (GO:0030098)	255	53	21.2	+	2.5	0.000264
positive regulation of cell-cell adhesion (GO:0022409)	285	59	23.69	+	2.49	4.2e-05
regulation of cell-cell adhesion (GO:0022407)	441	91	36.66	+	2.48	3.15e-09
wound healing (GO:0042060)	325	67	27.02	+	2.48	5.14e-06
hematopoietic or lymphoid organ development (GO:0048534)	627	129	52.12	+	2.48	5.01e-14
negative regulation of protein kinase activity (GO:0006469)	205	42	17.04	+	2.46	0.0132
negative regulation of kinase activity (GO:0033673)	227	46	18.87	+	2.44	0.00399
regulation of T cell activation (GO:0050863)	331	67	27.52	+	2.44	8.43e-06
positive regulation of protein-containing complex assembly (GO:0031334)	233	47	19.37	+	2.43	0.00316
immune system development (GO:0002520)	665	134	55.28	+	2.42	3.65e-14
response to wounding (GO:0009611)	428	85	35.58	+	2.39	1.1e-07
negative regulation of phosphorylation (GO:0042326)	368	73	30.59	+	2.39	3.24e-06
regulation of cell adhesion (GO:0030155)	737	146	61.26	+	2.38	4.08e-15
positive regulation of cell adhesion (GO:0045785)	442	87	36.74	+	2.37	1.15e-07
epithelial tube morphogenesis (GO:0060562)	310	61	25.77	+	2.37	0.000152
regulation of epithelial cell migration (GO:0010632)	230	45	19.12	+	2.35	0.0153
negative regulation of phosphate metabolic process (GO:0045936)	422	82	35.08	+	2.34	7.6e-07
negative regulation of phosphorus metabolic process (GO:0010563)	423	82	35.16	+	2.33	8.1e-07
negative regulation of cell adhesion (GO:0007162)	285	55	23.69	+	2.32	0.00136
negative regulation of cellular component movement (GO:0051271)	293	56	24.36	+	2.3	0.0012
negative regulation of cell motility (GO:2000146)	285	54	23.69	+	2.28	0.00254
actin filament organization (GO:0007015)	270	51	22.44	+	2.27	0.00637
regulation of body fluid levels (GO:0050878)	367	69	30.51	+	2.26	8.12e-05
regulation of small molecule metabolic process (GO:0062012)	330	62	27.43	+	2.26	0.000431
negative regulation of protein phosphorylation (GO:0001933)	328	61	27.27	+	2.24	0.000723
transmembrane receptor protein tyrosine kinase signaling pathway (GO:0007169)	405	75	33.67	+	2.23	3e-05
negative regulation of cell migration (GO:0030336)	270	50	22.44	+	2.23	0.0121
negative regulation of locomotion (GO:0040013)	317	58	26.35	+	2.2	0.0033
positive regulation of cellular component biogenesis (GO:0044089)	515	94	42.81	+	2.2	6.15e-07
cellular response to peptide (GO:1901653)	297	54	24.69	+	2.19	0.00766
regulation of hemopoiesis (GO:1903706)	353	64	29.34	+	2.18	0.00106
tube morphogenesis (GO:0035239)	655	118	54.45	+	2.17	5.04e-09
regulation of leukocyte differentiation (GO:1902105)	279	50	23.19	+	2.16	0.0286
regulation of small GTPase mediated signal transduction (GO:0051056)	308	55	25.6	+	2.15	0.011
blood vessel morphogenesis (GO:0048514)	411	73	34.17	+	2.14	0.000285
regulation of protein serine/threonine kinase activity (GO:0071900)	358	63	29.76	+	2.12	0.00349
enzyme linked receptor protein signaling pathway (GO:0007167)	597	103	49.63	+	2.08	1.12e-06
regulation of GTPase activity (GO:0043087)	348	60	28.93	+	2.07	0.0106
regulation of protein-containing complex assembly (GO:0043254)	436	75	36.24	+	2.07	0.000452
lymphocyte activation (GO:0046649)	397	68	33	+	2.06	0.00216
actin cytoskeleton organization (GO:0030036)	532	91	44.22	+	2.06	2.24e-05
regulation of actin cytoskeleton organization (GO:0032956)	358	61	29.76	+	2.05	0.0146
negative regulation of cell population proliferation (GO:0008285)	704	119	58.52	+	2.03	1.24e-07
vasculature development (GO:0001944)	515	87	42.81	+	2.03	8.43e-05
regulation of actin filament-based process (GO:0032970)	397	67	33	+	2.03	0.00502
blood vessel development (GO:0001568)	493	83	40.98	+	2.03	0.000257
negative regulation of intracellular signal transduction (GO:1902532)	494	83	41.06	+	2.02	0.000266
positive regulation of cell death (GO:0010942)	587	98	48.8	+	2.01	1.93e-05
cell activation (GO:0001775)	622	102	51.7	+	1.97	2.18e-05
actin filament-based process (GO:0030029)	593	97	49.29	+	1.97	5.56e-05
positive regulation of hydrolase activity (GO:0051345)	588	96	48.88	+	1.96	7.45e-05
tube development (GO:0035295)	858	140	71.32	+	1.96	1.95e-08
positive regulation of programmed cell death (GO:0043068)	524	85	43.56	+	1.95	0.000645
morphogenesis of an epithelium (GO:0002009)	442	71	36.74	+	1.93	0.0118
negative regulation of protein modification process (GO:0031400)	501	80	41.65	+	1.92	0.0029
regulation of kinase activity (GO:0043549)	758	121	63.01	+	1.92	2.11e-06
leukocyte activation (GO:0045321)	502	80	41.73	+	1.92	0.00301
regulation of cell activation (GO:0050865)	663	105	55.11	+	1.91	6.31e-05
positive regulation of organelle organization (GO:0010638)	581	92	48.3	+	1.9	0.000519
tissue morphogenesis (GO:0048729)	546	86	45.39	+	1.89	0.00172
regulation of cell migration (GO:0030334)	896	141	74.48	+	1.89	1.81e-07
positive regulation of apoptotic process (GO:0043065)	509	80	42.31	+	1.89	0.0053
regulation of protein kinase activity (GO:0045859)	639	100	53.12	+	1.88	0.000272
positive regulation of kinase activity (GO:0033674)	480	75	39.9	+	1.88	0.0137
positive regulation of gene expression (GO:0010628)	1127	176	93.68	+	1.88	6.64e-10
circulatory system development (GO:0072359)	881	137	73.23	+	1.87	6.58e-07
positive regulation of cell migration (GO:0030335)	522	81	43.39	+	1.87	0.00719
regulation of vesicle-mediated transport (GO:0060627)	529	82	43.97	+	1.86	0.00582
cellular response to organonitrogen compound (GO:0071417)	566	87	47.05	+	1.85	0.00401
positive regulation of cell differentiation (GO:0045597)	833	128	69.24	+	1.85	5.48e-06
regulation of cell motility (GO:2000145)	952	146	79.14	+	1.84	4.3e-07
regulation of locomotion (GO:0040012)	992	152	82.46	+	1.84	1.46e-07
positive regulation of cytokine production (GO:0001819)	464	71	38.57	+	1.84	0.0477
cellular response to hormone stimulus (GO:0032870)	484	74	40.23	+	1.84	0.0329
regulation of phosphorylation (GO:0042325)	1237	189	102.83	+	1.84	4.54e-10
positive regulation of cellular component organization (GO:0051130)	1120	171	93.1	+	1.84	9.25e-09
regulation of cellular component movement (GO:0051270)	1027	156	85.37	+	1.83	1.4e-07
regulation of MAPK cascade (GO:0043408)	653	99	54.28	+	1.82	0.00118
regulation of phosphate metabolic process (GO:0019220)	1380	209	114.72	+	1.82	3.69e-11
regulation of phosphorus metabolic process (GO:0051174)	1380	209	114.72	+	1.82	3.69e-11
positive regulation of transferase activity (GO:0051347)	562	85	46.72	+	1.82	0.0116
heart development (GO:0007507)	538	81	44.72	+	1.81	0.0218
positive regulation of phosphorylation (GO:0042327)	812	122	67.5	+	1.81	5.05e-05
positive regulation of cell motility (GO:2000147)	547	82	45.47	+	1.8	0.0188
positive regulation of locomotion (GO:0040017)	562	84	46.72	+	1.8	0.017
negative regulation of developmental process (GO:0051093)	877	131	72.9	+	1.8	1.92e-05
regulation of cellular response to stress (GO:0080135)	638	95	53.04	+	1.79	0.00397
positive regulation of cellular component movement (GO:0051272)	560	83	46.55	+	1.78	0.0243
positive regulation of phosphorus metabolic process (GO:0010562)	891	132	74.07	+	1.78	2.53e-05
positive regulation of phosphate metabolic process (GO:0045937)	891	132	74.07	+	1.78	2.53e-05
regulation of cellular component biogenesis (GO:0044087)	952	141	79.14	+	1.78	6.35e-06
regulation of cell differentiation (GO:0045595)	1496	221	124.36	+	1.78	5.3e-11
regulation of leukocyte activation (GO:0002694)	619	91	51.46	+	1.77	0.0118
regulation of transferase activity (GO:0051338)	879	128	73.07	+	1.75	0.000122
negative regulation of cellular component organization (GO:0051129)	722	105	60.02	+	1.75	0.00306
cellular response to nitrogen compound (GO:1901699)	626	91	52.04	+	1.75	0.0189
regulation of hydrolase activity (GO:0051336)	1033	150	85.87	+	1.75	6.36e-06
negative regulation of cell differentiation (GO:0045596)	641	93	53.28	+	1.75	0.0173
negative regulation of multicellular organismal process (GO:0051241)	991	143	82.38	+	1.74	2.52e-05
regulation of cytokine production (GO:0001817)	715	103	59.44	+	1.73	0.00546
regulation of cell death (GO:0010941)	1593	229	132.42	+	1.73	2.06e-10
positive regulation of multicellular organismal process (GO:0051240)	1413	203	117.46	+	1.73	8.66e-09
positive regulation of catalytic activity (GO:0043085)	1144	164	95.1	+	1.72	2.48e-06
regulation of cell population proliferation (GO:0042127)	1654	237	137.49	+	1.72	9.36e-11
regulation of programmed cell death (GO:0043067)	1456	208	121.03	+	1.72	8.38e-09
negative regulation of transcription by RNA polymerase II (GO:0000122)	932	133	77.47	+	1.72	0.000155
positive regulation of developmental process (GO:0051094)	1269	181	105.49	+	1.72	3.08e-07
regulation of protein phosphorylation (GO:0001932)	1089	155	90.53	+	1.71	1.14e-05
regulation of intracellular signal transduction (GO:1902531)	1648	234	136.99	+	1.71	3.47e-10
regulation of multicellular organismal development (GO:2000026)	1296	184	107.73	+	1.71	3.27e-07
cellular response to cytokine stimulus (GO:0071345)	702	99	58.36	+	1.7	0.0238
regulation of apoptotic process (GO:0042981)	1426	201	118.54	+	1.7	5.85e-08
phosphorylation (GO:0016310)	874	123	72.65	+	1.69	0.00123
positive regulation of protein phosphorylation (GO:0001934)	727	102	60.43	+	1.69	0.0182
regulation of organelle organization (GO:0033043)	1191	167	99	+	1.69	7.22e-06
negative regulation of cell communication (GO:0010648)	1294	181	107.57	+	1.68	1.26e-06
negative regulation of signal transduction (GO:0009968)	1197	167	99.5	+	1.68	1.1e-05
negative regulation of cell death (GO:0060548)	982	137	81.63	+	1.68	0.000331
negative regulation of signaling (GO:0023057)	1298	181	107.9	+	1.68	1.79e-06
positive regulation of intracellular signal transduction (GO:1902533)	961	134	79.89	+	1.68	0.000473
negative regulation of gene expression (GO:0010629)	879	122	73.07	+	1.67	0.00258
negative regulation of programmed cell death (GO:0043069)	888	123	73.82	+	1.67	0.00287
positive regulation of signal transduction (GO:0009967)	1461	202	121.45	+	1.66	2.6e-07
positive regulation of transcription by RNA polymerase II (GO:0045944)	1187	164	98.67	+	1.66	2.52e-05
intracellular signal transduction (GO:0035556)	1464	202	121.7	+	1.66	2.77e-07
regulation of multicellular organismal process (GO:0051239)	2582	356	214.63	+	1.66	5.7e-16
anatomical structure formation involved in morphogenesis (GO:0048646)	888	122	73.82	+	1.65	0.00407
positive regulation of cell population proliferation (GO:0008284)	939	129	78.06	+	1.65	0.00226
cytoskeleton organization (GO:0007010)	1165	160	96.84	+	1.65	6.59e-05
negative regulation of apoptotic process (GO:0043066)	870	119	72.32	+	1.65	0.0079
animal organ morphogenesis (GO:0009887)	961	131	79.89	+	1.64	0.00226
regulation of response to stress (GO:0080134)	1241	169	103.16	+	1.64	3.78e-05
negative regulation of response to stimulus (GO:0048585)	1553	211	129.1	+	1.63	3.44e-07
regulation of developmental process (GO:0050793)	2372	322	197.18	+	1.63	5.88e-13
response to cytokine (GO:0034097)	807	109	67.08	+	1.62	0.0401
positive regulation of protein metabolic process (GO:0051247)	1459	197	121.28	+	1.62	3.16e-06
regulation of cellular component organization (GO:0051128)	2363	319	196.43	+	1.62	1.43e-12
programmed cell death (GO:0012501)	941	127	78.22	+	1.62	0.00589
cellular response to endogenous stimulus (GO:0071495)	1069	144	88.86	+	1.62	0.00106
regulation of signal transduction (GO:0009966)	2855	384	237.33	+	1.62	6.17e-16
positive regulation of signaling (GO:0023056)	1640	220	136.33	+	1.61	3.96e-07
positive regulation of molecular function (GO:0044093)	1507	202	125.27	+	1.61	3.08e-06
regulation of protein modification process (GO:0031399)	1486	199	123.53	+	1.61	4.4e-06
anatomical structure morphogenesis (GO:0009653)	2138	286	177.73	+	1.61	2.6e-10
positive regulation of cellular protein metabolic process (GO:0032270)	1370	183	113.88	+	1.61	3.01e-05
positive regulation of cell communication (GO:0010647)	1633	218	135.75	+	1.61	6.75e-07
cell death (GO:0008219)	977	130	81.22	+	1.6	0.00906
cellular response to oxygen-containing compound (GO:1901701)	1042	138	86.62	+	1.59	0.00459
regulation of catalytic activity (GO:0050790)	2397	317	199.26	+	1.59	2.61e-11
regulation of signaling (GO:0023051)	3245	428	269.75	+	1.59	5.51e-17
regulation of cell communication (GO:0010646)	3230	426	268.5	+	1.59	6.53e-17
positive regulation of macromolecule biosynthetic process (GO:0010557)	1848	243	153.62	+	1.58	1.61e-07
positive regulation of protein modification process (GO:0031401)	974	128	80.97	+	1.58	0.0207
positive regulation of nucleic acid-templated transcription (GO:1903508)	1612	211	134	+	1.57	7.52e-06
positive regulation of transcription, DNA-templated (GO:0045893)	1612	211	134	+	1.57	7.52e-06
positive regulation of RNA biosynthetic process (GO:1902680)	1614	211	134.17	+	1.57	7.72e-06
positive regulation of biosynthetic process (GO:0009891)	1986	259	165.09	+	1.57	6.72e-08
negative regulation of transcription, DNA-templated (GO:0045892)	1322	172	109.89	+	1.57	0.000442
negative regulation of nucleic acid-templated transcription (GO:1903507)	1324	172	110.06	+	1.56	0.000579
negative regulation of RNA biosynthetic process (GO:1902679)	1326	172	110.23	+	1.56	0.000594
regulation of immune system process (GO:0002682)	1420	184	118.04	+	1.56	0.00022
cellular response to organic substance (GO:0071310)	1978	256	164.43	+	1.56	1.95e-07
positive regulation of metabolic process (GO:0009893)	3678	475	305.74	+	1.55	5.75e-18
positive regulation of macromolecule metabolic process (GO:0010604)	3384	437	281.3	+	1.55	5.99e-16
positive regulation of cellular biosynthetic process (GO:0031328)	1950	251	162.1	+	1.55	6.05e-07
positive regulation of nucleobase-containing compound metabolic process (GO:0045935)	1903	244	158.19	+	1.54	1.55e-06
positive regulation of RNA metabolic process (GO:0051254)	1738	221	144.47	+	1.53	2.62e-05
regulation of localization (GO:0032879)	2711	344	225.36	+	1.53	2.46e-10
negative regulation of nucleobase-containing compound metabolic process (GO:0045934)	1538	195	127.85	+	1.53	0.000307
response to endogenous stimulus (GO:0009719)	1341	170	111.47	+	1.53	0.00269
positive regulation of cellular metabolic process (GO:0031325)	3190	404	265.18	+	1.52	5.86e-13
locomotion (GO:0040011)	1195	151	99.34	+	1.52	0.0165
negative regulation of RNA metabolic process (GO:0051253)	1433	181	119.12	+	1.52	0.00129
negative regulation of metabolic process (GO:0009892)	2951	372	245.31	+	1.52	3.01e-11
movement of cell or subcellular component (GO:0006928)	1413	178	117.46	+	1.52	0.00232
positive regulation of nitrogen compound metabolic process (GO:0051173)	2995	377	248.97	+	1.51	2.45e-11
regulation of molecular function (GO:0065009)	3065	385	254.78	+	1.51	1.44e-11
phosphate-containing compound metabolic process (GO:0006796)	1760	221	146.3	+	1.51	7.07e-05
negative regulation of biosynthetic process (GO:0009890)	1649	207	137.08	+	1.51	0.00022
negative regulation of cellular metabolic process (GO:0031324)	2545	319	211.56	+	1.51	1.14e-08
cell development (GO:0048468)	1621	203	134.75	+	1.51	0.000376
negative regulation of cellular process (GO:0048523)	4778	598	397.18	+	1.51	1.02e-21
negative regulation of biological process (GO:0048519)	5180	648	430.6	+	1.5	1.26e-24
positive regulation of response to stimulus (GO:0048584)	2081	260	172.99	+	1.5	3.4e-06
phosphorus metabolic process (GO:0006793)	1785	223	148.38	+	1.5	8.74e-05
regulation of cellular protein metabolic process (GO:0032268)	2331	291	193.77	+	1.5	2.36e-07
cellular developmental process (GO:0048869)	3463	432	287.87	+	1.5	3.31e-13
negative regulation of nitrogen compound metabolic process (GO:0051172)	2381	297	197.93	+	1.5	1.6e-07
cell surface receptor signaling pathway (GO:0007166)	2029	253	168.66	+	1.5	8.11e-06
negative regulation of macromolecule metabolic process (GO:0010605)	2738	341	227.6	+	1.5	2.9e-09
regulation of response to stimulus (GO:0048583)	3795	472	315.47	+	1.5	8.7e-15
regulation of protein metabolic process (GO:0051246)	2495	310	207.4	+	1.49	6.5e-08
negative regulation of cellular macromolecule biosynthetic process (GO:2000113)	1547	192	128.6	+	1.49	0.00158
response to oxygen-containing compound (GO:1901700)	1566	194	130.18	+	1.49	0.00181
negative regulation of cellular biosynthetic process (GO:0031327)	1616	200	134.33	+	1.49	0.00101
negative regulation of macromolecule biosynthetic process (GO:0010558)	1558	192	129.51	+	1.48	0.0028
cell differentiation (GO:0030154)	3403	418	282.88	+	1.48	1.34e-11
neurogenesis (GO:0022008)	1361	167	113.14	+	1.48	0.0239
animal organ development (GO:0048513)	3080	376	256.03	+	1.47	1.61e-09
regulation of biological quality (GO:0065008)	3704	451	307.9	+	1.46	2.62e-12
cellular response to chemical stimulus (GO:0070887)	2555	311	212.39	+	1.46	6.05e-07
regulation of transport (GO:0051049)	1732	210	143.98	+	1.46	0.00189
homeostatic process (GO:0042592)	1556	187	129.35	+	1.45	0.0186
tissue development (GO:0009888)	1600	192	133	+	1.44	0.0127
response to organic substance (GO:0010033)	2686	321	223.28	+	1.44	1.87e-06
regulation of transcription by RNA polymerase II (GO:0006357)	2540	300	211.14	+	1.42	2.57e-05
positive regulation of cellular process (GO:0048522)	5584	658	464.18	+	1.42	1.86e-18
multicellular organism development (GO:0007275)	4528	533	376.4	+	1.42	4.7e-13
system development (GO:0048731)	4174	491	346.97	+	1.42	1.77e-11
immune system process (GO:0002376)	2368	277	196.84	+	1.41	0.000279
positive regulation of biological process (GO:0048518)	6064	708	504.08	+	1.4	9.97e-20
regulation of gene expression (GO:0010468)	4752	551	395.02	+	1.39	1.52e-12
nervous system development (GO:0007399)	2193	254	182.3	+	1.39	0.00272
anatomical structure development (GO:0048856)	5003	572	415.88	+	1.38	3.83e-12
regulation of macromolecule metabolic process (GO:0060255)	6086	693	505.91	+	1.37	2.59e-16
organelle organization (GO:0006996)	3354	381	278.81	+	1.37	7.25e-06
regulation of primary metabolic process (GO:0080090)	5706	648	474.32	+	1.37	3.03e-14
developmental process (GO:0032502)	5569	630	462.93	+	1.36	3.27e-13
regulation of nucleobase-containing compound metabolic process (GO:0019219)	3933	444	326.94	+	1.36	2.95e-07
regulation of metabolic process (GO:0019222)	6587	742	547.56	+	1.36	4.49e-17
regulation of cellular metabolic process (GO:0031323)	5927	667	492.69	+	1.35	4.36e-14
regulation of nitrogen compound metabolic process (GO:0051171)	5538	623	460.36	+	1.35	1.57e-12
regulation of transcription, DNA-templated (GO:0006355)	3417	384	284.04	+	1.35	2.17e-05
regulation of nucleic acid-templated transcription (GO:1903506)	3418	384	284.13	+	1.35	2.19e-05
regulation of RNA biosynthetic process (GO:2001141)	3423	384	284.54	+	1.35	2.72e-05
regulation of biosynthetic process (GO:0009889)	4154	465	345.31	+	1.35	2.52e-07
regulation of cellular biosynthetic process (GO:0031326)	4090	457	339.99	+	1.34	5.54e-07
regulation of cellular macromolecule biosynthetic process (GO:2000112)	3908	436	324.86	+	1.34	2.62e-06
response to stress (GO:0006950)	3337	372	277.39	+	1.34	9.68e-05
regulation of macromolecule biosynthetic process (GO:0010556)	3937	438	327.27	+	1.34	2.97e-06
signal transduction (GO:0007165)	4720	525	392.36	+	1.34	1.64e-08
regulation of RNA metabolic process (GO:0051252)	3700	411	307.57	+	1.34	1.65e-05
cellular response to stimulus (GO:0051716)	6376	696	530.02	+	1.31	4.73e-12
signaling (GO:0023052)	5057	549	420.37	+	1.31	1.72e-07
cell communication (GO:0007154)	5160	557	428.94	+	1.3	2.83e-07
cellular component organization (GO:0016043)	5294	565	440.07	+	1.28	1.06e-06
multicellular organismal process (GO:0032501)	6584	701	547.31	+	1.28	7.05e-10
response to chemical (GO:0042221)	4052	430	336.83	+	1.28	0.00137
response to stimulus (GO:0050896)	8034	844	667.84	+	1.26	1.21e-12
cellular component organization or biogenesis (GO:0071840)	5491	574	456.45	+	1.26	1.75e-05
regulation of cellular process (GO:0050794)	11067	1143	919.97	+	1.24	7.16e-22
regulation of biological process (GO:0050789)	11522	1176	957.79	+	1.23	2.75e-21
biological regulation (GO:0065007)	12242	1246	1017.64	+	1.22	1.63e-24
localization (GO:0051179)	5080	515	422.29	+	1.22	0.00967
organic substance metabolic process (GO:0071704)	7409	720	615.89	+	1.17	0.00608
primary metabolic process (GO:0044238)	6870	667	571.08	+	1.17	0.0291
metabolic process (GO:0008152)	7885	761	655.46	+	1.16	0.00558
cellular process (GO:0009987)	15054	1449	1251.39	+	1.16	3.92e-24
biological_process (GO:0008150)	17689	1600	1470.43	+	1.09	1.47e-17
Unclassified (UNCLASSIFIED)	2906	112	241.57	-	0.46	0

### Sheet: Supp Table S21
Analysis Type:	PANTHER Overrepresentation Test (Released 20210224)
Annotation Version and Release Date:	GO Ontology database DOI: 10.5281/zenodo.5080993 Released 2021-07-02
Analyzed List:	PLT.WHRBMIcorr.ChangedDeltaBeta
Reference List:	Homo sapiens (all genes in database)
Test Type:	FISHER
Correction:	BONFERRONI
Bonferroni count:	9089
GO biological process complete	Homo sapiens - REFLIST (20595)	Found	Expected	Over/Under	Fold Enrichment	P-value
peptide antigen assembly with MHC class II protein complex (GO:0002503)	16	8	0.31	+	25.43	9.11e-05
MHC class II protein complex assembly (GO:0002399)	16	8	0.31	+	25.43	9.11e-05
peptide antigen assembly with MHC protein complex (GO:0002501)	18	8	0.35	+	22.6	0.000187
MHC protein complex assembly (GO:0002396)	19	8	0.37	+	21.41	0.000261
antigen processing and presentation of exogenous peptide antigen via MHC class II (GO:0019886)	30	8	0.59	+	13.56	0.00478
antigen processing and presentation of peptide antigen via MHC class II (GO:0002495)	32	8	0.63	+	12.71	0.00727
antigen processing and presentation of peptide or polysaccharide antigen via MHC class II (GO:0002504)	34	8	0.67	+	11.97	0.0108
immunoglobulin production involved in immunoglobulin-mediated immune response (GO:0002381)	36	8	0.71	+	11.3	0.0157
antigen processing and presentation of exogenous peptide antigen (GO:0002478)	38	8	0.75	+	10.71	0.0223
antigen processing and presentation of peptide antigen (GO:0048002)	60	10	1.18	+	8.48	0.00819
positive regulation of T cell activation (GO:0050870)	217	21	4.27	+	4.92	7.36e-05
positive regulation of leukocyte cell-cell adhesion (GO:1903039)	239	23	4.7	+	4.89	1.56e-05
positive regulation of cell-cell adhesion (GO:0022409)	285	24	5.6	+	4.28	7.85e-05
regulation of leukocyte cell-cell adhesion (GO:1903037)	327	27	6.43	+	4.2	1.34e-05
regulation of T cell activation (GO:0050863)	331	25	6.51	+	3.84	0.000285
regulation of cell-cell adhesion (GO:0022407)	441	33	8.67	+	3.81	2.09e-06
positive regulation of cell adhesion (GO:0045785)	442	32	8.69	+	3.68	8.5e-06
response to wounding (GO:0009611)	428	27	8.42	+	3.21	0.0025
regulation of cell adhesion (GO:0030155)	737	46	14.49	+	3.17	1.76e-07
positive regulation of lymphocyte activation (GO:0051251)	381	23	7.49	+	3.07	0.0387
positive regulation of cell activation (GO:0050867)	437	26	8.59	+	3.03	0.0118
blood vessel morphogenesis (GO:0048514)	411	24	8.08	+	2.97	0.0409
tube morphogenesis (GO:0035239)	655	37	12.88	+	2.87	0.000226
regulation of lymphocyte activation (GO:0051249)	532	29	10.46	+	2.77	0.0153
hemopoiesis (GO:0030097)	579	31	11.39	+	2.72	0.00951
hematopoietic or lymphoid organ development (GO:0048534)	627	32	12.33	+	2.6	0.0168
enzyme linked receptor protein signaling pathway (GO:0007167)	597	30	11.74	+	2.56	0.0476
regulation of cell activation (GO:0050865)	663	33	13.04	+	2.53	0.0287
negative regulation of cell population proliferation (GO:0008285)	704	34	13.84	+	2.46	0.0294
tube development (GO:0035295)	858	41	16.87	+	2.43	0.00312
positive regulation of gene expression (GO:0010628)	1127	47	22.16	+	2.12	0.0256
regulation of cell population proliferation (GO:0042127)	1654	64	32.53	+	1.97	0.00291
regulation of multicellular organismal process (GO:0051239)	2582	93	50.77	+	1.83	9.69e-05
cellular developmental process (GO:0048869)	3463	106	68.1	+	1.56	0.0231
positive regulation of metabolic process (GO:0009893)	3678	110	72.33	+	1.52	0.0401
signal transduction (GO:0007165)	4720	135	92.82	+	1.45	0.0208
cell communication (GO:0007154)	5160	146	101.47	+	1.44	0.0101
signaling (GO:0023052)	5057	143	99.45	+	1.44	0.0153
negative regulation of biological process (GO:0048519)	5180	146	101.86	+	1.43	0.0137
positive regulation of cellular process (GO:0048522)	5584	155	109.81	+	1.41	0.0136
positive regulation of biological process (GO:0048518)	6064	166	119.25	+	1.39	0.0107
cellular response to stimulus (GO:0051716)	6376	172	125.38	+	1.37	0.0151
response to stimulus (GO:0050896)	8034	211	157.99	+	1.34	0.00127
regulation of cellular process (GO:0050794)	11067	276	217.63	+	1.27	5.23e-05
regulation of biological process (GO:0050789)	11522	286	226.58	+	1.26	2.32e-05
biological regulation (GO:0065007)	12242	299	240.74	+	1.24	2.12e-05
cellular process (GO:0009987)	15054	347	296.04	+	1.17	2.41e-05
biological_process (GO:0008150)	17689	379	347.85	+	1.09	0.0189
Unclassified (UNCLASSIFIED)	2906	26	57.15	-	0.45	0

### Sheet: Supp Table S22
Analysis Type:	PANTHER Overrepresentation Test (Released 20210224)
Annotation Version and Release Date:	GO Ontology database DOI: 10.5281/zenodo.5080993 Released 2021-07-02
Analyzed List:	WBC.WHRBMIcorr.AllDeltaBeta
Reference List:	Homo sapiens (all genes in database)
Test Type:	FISHER
Correction:	BONFERRONI
Bonferroni count:	9089
GO biological process complete	Homo sapiens - REFLIST (20595)	Found	Expected	Over/Under	Fold Enrichment	P-value
peptide antigen assembly with MHC class II protein complex (GO:0002503)	16	10	1.2	+	8.36	0.0441
MHC class II protein complex assembly (GO:0002399)	16	10	1.2	+	8.36	0.0441
MHC protein complex assembly (GO:0002396)	19	11	1.42	+	7.75	0.0256
antigen processing and presentation of exogenous peptide antigen via MHC class II (GO:0019886)	30	13	2.24	+	5.8	0.039
antigen processing and presentation of exogenous peptide antigen (GO:0002478)	38	16	2.84	+	5.63	0.00422
regulation of pri-miRNA transcription by RNA polymerase II (GO:1902893)	56	21	4.18	+	5.02	0.000353
positive regulation of pri-miRNA transcription by RNA polymerase II (GO:1902895)	43	16	3.21	+	4.98	0.0157
antigen processing and presentation of exogenous antigen (GO:0019884)	47	17	3.51	+	4.84	0.0103
antigen processing and presentation of peptide antigen (GO:0048002)	60	21	4.48	+	4.68	0.000921
negative regulation of adaptive immune response based on somatic recombination of immune receptors built from immunoglobulin superfamily domains (GO:0002823)	54	17	4.04	+	4.21	0.0487
leukocyte homeostasis (GO:0001776)	74	23	5.53	+	4.16	0.00137
negative regulation of adaptive immune response (GO:0002820)	59	18	4.41	+	4.08	0.0375
regulation of nitric oxide biosynthetic process (GO:0045428)	60	18	4.48	+	4.01	0.0456
positive regulation of fat cell differentiation (GO:0045600)	64	19	4.78	+	3.97	0.0285
cardiac septum morphogenesis (GO:0060411)	66	19	4.93	+	3.85	0.0415
positive regulation of T cell differentiation (GO:0045582)	91	25	6.8	+	3.68	0.00289
cellular response to lipopolysaccharide (GO:0071222)	182	49	13.6	+	3.6	1.41e-08
antigen processing and presentation (GO:0019882)	94	25	7.02	+	3.56	0.00482
negative regulation of cell-cell adhesion (GO:0022408)	189	50	14.12	+	3.54	1.45e-08
negative regulation of myeloid cell differentiation (GO:0045638)	80	21	5.98	+	3.51	0.0455
cellular response to molecule of bacterial origin (GO:0071219)	192	50	14.35	+	3.48	2.37e-08
positive regulation of lymphocyte differentiation (GO:0045621)	104	27	7.77	+	3.47	0.00258
negative regulation of leukocyte cell-cell adhesion (GO:1903038)	132	34	9.86	+	3.45	9.18e-05
negative regulation of mononuclear cell proliferation (GO:0032945)	86	22	6.43	+	3.42	0.0389
cellular response to biotic stimulus (GO:0071216)	217	55	16.22	+	3.39	4.85e-09
negative regulation of lymphocyte activation (GO:0051250)	155	39	11.58	+	3.37	1.36e-05
negative regulation of leukocyte activation (GO:0002695)	183	46	13.68	+	3.36	4.85e-07
negative regulation of leukocyte proliferation (GO:0070664)	92	23	6.87	+	3.35	0.033
positive regulation of T cell activation (GO:0050870)	217	54	16.22	+	3.33	1.45e-08
regulation of fat cell differentiation (GO:0045598)	129	32	9.64	+	3.32	0.000521
negative regulation of T cell activation (GO:0050868)	121	30	9.04	+	3.32	0.00135
positive regulation of endothelial cell migration (GO:0010595)	109	27	8.15	+	3.31	0.00567
regulation of leukocyte cell-cell adhesion (GO:1903037)	327	81	24.44	+	3.31	4.61e-14
regulation of phagocytosis (GO:0050764)	93	23	6.95	+	3.31	0.0385
positive regulation of leukocyte cell-cell adhesion (GO:1903039)	239	59	17.86	+	3.3	1.81e-09
myeloid leukocyte differentiation (GO:0002573)	114	28	8.52	+	3.29	0.00409
negative regulation of leukocyte differentiation (GO:1902106)	102	25	7.62	+	3.28	0.0172
regulation of G1/S transition of mitotic cell cycle (GO:2000045)	119	29	8.89	+	3.26	0.00295
positive regulation of leukocyte differentiation (GO:1902107)	156	38	11.66	+	3.26	4.7e-05
positive regulation of hemopoiesis (GO:1903708)	156	38	11.66	+	3.26	4.7e-05
negative regulation of protein serine/threonine kinase activity (GO:0071901)	111	27	8.29	+	3.26	0.00767
cardiac septum development (GO:0003279)	103	25	7.7	+	3.25	0.0199
regulation of receptor-mediated endocytosis (GO:0048259)	108	26	8.07	+	3.22	0.0143
negative regulation of hemopoiesis (GO:1903707)	104	25	7.77	+	3.22	0.0231
positive regulation of endocytosis (GO:0045807)	104	25	7.77	+	3.22	0.0231
regulation of cell-cell adhesion (GO:0022407)	441	106	32.95	+	3.22	1.98e-18
homeostasis of number of cells (GO:0048872)	230	55	17.19	+	3.2	3.46e-08
negative regulation of cell activation (GO:0050866)	205	49	15.32	+	3.2	5.21e-07
myeloid leukocyte activation (GO:0002274)	134	32	10.01	+	3.2	0.0011
positive regulation of cell-cell adhesion (GO:0022409)	285	67	21.3	+	3.15	3.07e-10
regulation of cell cycle G1/S phase transition (GO:1902806)	143	33	10.69	+	3.09	0.00139
regulation of T cell activation (GO:0050863)	331	76	24.73	+	3.07	1.68e-11
regulation of mononuclear cell proliferation (GO:0032944)	229	52	17.11	+	3.04	6.76e-07
B cell differentiation (GO:0030183)	119	27	8.89	+	3.04	0.024
positive regulation of epithelial cell migration (GO:0010634)	151	34	11.28	+	3.01	0.00149
regulation of myeloid leukocyte differentiation (GO:0002761)	120	27	8.97	+	3.01	0.0275
negative regulation of epithelial cell proliferation (GO:0050680)	129	29	9.64	+	3.01	0.0122
negative regulation of cell adhesion (GO:0007162)	285	64	21.3	+	3.01	6.72e-09
regulation of smooth muscle cell proliferation (GO:0048660)	147	33	10.98	+	3	0.0024
regulation of endocytosis (GO:0030100)	210	47	15.69	+	3	8.22e-06
regulation of leukocyte proliferation (GO:0070663)	246	55	18.38	+	2.99	3.2e-07
myeloid cell differentiation (GO:0030099)	224	50	16.74	+	2.99	2.6e-06
regulation of T cell differentiation (GO:0045580)	148	33	11.06	+	2.98	0.00274
T cell differentiation (GO:0030217)	148	33	11.06	+	2.98	0.00274
regulation of lymphocyte differentiation (GO:0045619)	175	39	13.08	+	2.98	0.000241
regulation of lymphocyte proliferation (GO:0050670)	227	50	16.96	+	2.95	3.86e-06
regulation of T cell proliferation (GO:0042129)	173	38	12.93	+	2.94	0.000501
cell activation involved in immune response (GO:0002263)	175	38	13.08	+	2.91	0.000648
leukocyte activation involved in immune response (GO:0002366)	171	37	12.78	+	2.9	0.00104
lymphocyte differentiation (GO:0030098)	255	55	19.06	+	2.89	1.03e-06
mononuclear cell differentiation (GO:1903131)	293	63	21.89	+	2.88	5.12e-08
regulation of tumor necrosis factor production (GO:0032680)	159	34	11.88	+	2.86	0.00422
response to lipopolysaccharide (GO:0032496)	319	68	23.84	+	2.85	1.58e-08
regulation of endothelial cell migration (GO:0010594)	171	36	12.78	+	2.82	0.00272
negative regulation of protein kinase activity (GO:0006469)	205	43	15.32	+	2.81	0.00036
leukocyte differentiation (GO:0002521)	353	74	26.38	+	2.81	2.41e-09
B cell activation (GO:0042113)	168	35	12.55	+	2.79	0.0049
positive regulation of cell adhesion (GO:0045785)	442	92	33.03	+	2.79	3.62e-12
regulation of leukocyte differentiation (GO:1902105)	279	58	20.85	+	2.78	1.32e-06
regulation of tumor necrosis factor superfamily cytokine production (GO:1903555)	164	34	12.26	+	2.77	0.00779
positive regulation of developmental growth (GO:0048639)	169	35	12.63	+	2.77	0.00901
positive regulation of leukocyte proliferation (GO:0070665)	150	31	11.21	+	2.77	0.0247
negative regulation of immune system process (GO:0002683)	418	86	31.24	+	2.75	9.82e-11
response to molecule of bacterial origin (GO:0002237)	336	69	25.11	+	2.75	3.28e-08
regulation of epithelial cell migration (GO:0010632)	230	47	17.19	+	2.73	0.000117
regulation of myeloid cell differentiation (GO:0045637)	196	40	14.65	+	2.73	0.00159
positive regulation of protein serine/threonine kinase activity (GO:0071902)	206	42	15.39	+	2.73	0.00077
negative regulation of kinase activity (GO:0033673)	227	46	16.96	+	2.71	0.000201
regulation of hemopoiesis (GO:1903706)	353	71	26.38	+	2.69	4.73e-08
regulation of protein serine/threonine kinase activity (GO:0071900)	358	72	26.75	+	2.69	3.28e-08
positive regulation of binding (GO:0051099)	179	36	13.38	+	2.69	0.0086
negative regulation of immune response (GO:0050777)	190	38	14.2	+	2.68	0.00456
regulation of MAP kinase activity (GO:0043405)	176	35	13.15	+	2.66	0.0146
regulation of cell adhesion (GO:0030155)	737	145	55.07	+	2.63	7.12e-19
cytokine-mediated signaling pathway (GO:0019221)	353	69	26.38	+	2.62	2.31e-07
hemopoiesis (GO:0030097)	579	113	43.27	+	2.61	1.07e-13
T cell activation (GO:0042110)	244	47	18.23	+	2.58	0.000623
hematopoietic or lymphoid organ development (GO:0048534)	627	120	46.85	+	2.56	3.57e-14
negative regulation of transferase activity (GO:0051348)	268	51	20.03	+	2.55	0.000206
leukocyte activation (GO:0045321)	502	95	37.51	+	2.53	2.11e-10
lymphocyte activation (GO:0046649)	397	75	29.67	+	2.53	1.29e-07
cellular response to external stimulus (GO:0071496)	313	59	23.39	+	2.52	2.7e-05
negative regulation of cytokine production (GO:0001818)	271	51	20.25	+	2.52	0.000271
immune system development (GO:0002520)	665	124	49.69	+	2.5	5.04e-14
negative regulation of protein phosphorylation (GO:0001933)	328	61	24.51	+	2.49	1.91e-05
regulation of leukocyte mediated immunity (GO:0002703)	226	42	16.89	+	2.49	0.00628
negative regulation of phosphate metabolic process (GO:0045936)	422	78	31.53	+	2.47	1.34e-07
negative regulation of phosphorus metabolic process (GO:0010563)	423	78	31.61	+	2.47	1.45e-07
leukocyte migration (GO:0050900)	229	42	17.11	+	2.45	0.00812
cellular response to oxidative stress (GO:0034599)	224	41	16.74	+	2.45	0.0115
regulation of epithelial cell proliferation (GO:0050678)	340	62	25.41	+	2.44	3.36e-05
cellular response to extracellular stimulus (GO:0031668)	237	43	17.71	+	2.43	0.0106
regulation of developmental growth (GO:0048638)	320	58	23.91	+	2.43	0.000141
regulation of angiogenesis (GO:0045765)	282	51	21.07	+	2.42	0.000868
cell activation (GO:0001775)	622	112	46.48	+	2.41	1.93e-11
negative regulation of phosphorylation (GO:0042326)	368	66	27.5	+	2.4	1.45e-05
regulation of vasculature development (GO:1901342)	286	51	21.37	+	2.39	0.00179
heart morphogenesis (GO:0003007)	242	43	18.08	+	2.38	0.0141
positive regulation of cytokine production (GO:0001819)	464	82	34.67	+	2.36	3.12e-07
regulation of cytokine production (GO:0001817)	715	126	53.43	+	2.36	1.28e-12
regulation of small GTPase mediated signal transduction (GO:0051056)	308	54	23.02	+	2.35	0.000922
positive regulation of growth (GO:0045927)	257	45	19.2	+	2.34	0.0157
vasculature development (GO:0001944)	515	90	38.48	+	2.34	5.56e-08
blood vessel development (GO:0001568)	493	86	36.84	+	2.33	1.99e-07
regulation of cell activation (GO:0050865)	663	115	49.54	+	2.32	1.17e-10
negative regulation of cell cycle process (GO:0010948)	254	44	18.98	+	2.32	0.024
regulation of leukocyte activation (GO:0002694)	619	107	46.26	+	2.31	9.72e-10
regulation of response to biotic stimulus (GO:0002831)	327	56	24.44	+	2.29	0.00116
cellular response to chemical stress (GO:0062197)	269	46	20.1	+	2.29	0.0156
heart development (GO:0007507)	538	92	40.2	+	2.29	8.95e-08
cellular response to lipid (GO:0071396)	487	83	36.39	+	2.28	1.48e-06
blood vessel morphogenesis (GO:0048514)	411	70	30.71	+	2.28	3.23e-05
negative regulation of intracellular signal transduction (GO:1902532)	494	84	36.92	+	2.28	1.13e-06
angiogenesis (GO:0001525)	319	54	23.84	+	2.27	0.0026
regulation of lymphocyte activation (GO:0051249)	532	90	39.75	+	2.26	3.4e-07
negative regulation of cell population proliferation (GO:0008285)	704	119	52.61	+	2.26	1.36e-10
regulation of immune effector process (GO:0002697)	339	57	25.33	+	2.25	0.00189
positive regulation of GTPase activity (GO:0043547)	256	43	19.13	+	2.25	0.0493
regulation of cellular response to stress (GO:0080135)	638	107	47.68	+	2.24	6.35e-09
inflammatory response (GO:0006954)	502	84	37.51	+	2.24	2.74e-06
regulation of vesicle-mediated transport (GO:0060627)	529	87	39.53	+	2.2	2.61e-06
regulation of cell cycle phase transition (GO:1901987)	366	60	27.35	+	2.19	0.00183
positive regulation of MAPK cascade (GO:0043410)	471	77	35.2	+	2.19	3.44e-05
circulatory system development (GO:0072359)	881	143	65.83	+	2.17	6.11e-12
cellular response to cytokine stimulus (GO:0071345)	702	113	52.46	+	2.15	1.39e-08
regulation of apoptotic signaling pathway (GO:2001233)	348	56	26	+	2.15	0.00762
regulation of GTPase activity (GO:0043087)	348	56	26	+	2.15	0.00762
positive regulation of cell differentiation (GO:0045597)	833	134	62.25	+	2.15	8.09e-11
response to lipid (GO:0033993)	828	133	61.87	+	2.15	1.14e-10
regulation of inflammatory response (GO:0050727)	343	55	25.63	+	2.15	0.0106
regulation of binding (GO:0051098)	368	59	27.5	+	2.15	0.00361
positive regulation of cell activation (GO:0050867)	437	70	32.66	+	2.14	0.000376
response to cytokine (GO:0034097)	807	129	60.3	+	2.14	4.18e-10
negative regulation of protein modification process (GO:0031400)	501	80	37.44	+	2.14	3.72e-05
transmembrane receptor protein tyrosine kinase signaling pathway (GO:0007169)	405	64	30.26	+	2.11	0.0026
positive regulation of lymphocyte activation (GO:0051251)	381	60	28.47	+	2.11	0.00533
positive regulation of leukocyte activation (GO:0002696)	426	67	31.83	+	2.1	0.0012
tube morphogenesis (GO:0035239)	655	103	48.95	+	2.1	4.51e-07
regulation of defense response (GO:0031347)	581	91	43.42	+	2.1	9.28e-06
negative regulation of cell cycle (GO:0045786)	345	54	25.78	+	2.09	0.021
response to extracellular stimulus (GO:0009991)	499	78	37.29	+	2.09	0.000149
embryonic organ development (GO:0048568)	437	68	32.66	+	2.08	0.00165
positive regulation of cell death (GO:0010942)	587	91	43.86	+	2.07	1.16e-05
regulation of protein kinase activity (GO:0045859)	639	99	47.75	+	2.07	2.05e-06
regulation of kinase activity (GO:0043549)	758	117	56.64	+	2.07	5.42e-08
positive regulation of gene expression (GO:0010628)	1127	173	84.22	+	2.05	4.37e-13
regulation of growth (GO:0040008)	659	101	49.25	+	2.05	2.3e-06
positive regulation of cell migration (GO:0030335)	522	80	39.01	+	2.05	0.000192
regulation of response to stress (GO:0080134)	1241	190	92.74	+	2.05	1.38e-14
enzyme linked receptor protein signaling pathway (GO:0007167)	597	91	44.61	+	2.04	2.5e-05
positive regulation of kinase activity (GO:0033674)	480	73	35.87	+	2.04	0.000991
regulation of MAPK cascade (GO:0043408)	653	99	48.8	+	2.03	7.34e-06
negative regulation of response to external stimulus (GO:0032102)	376	57	28.1	+	2.03	0.0308
regulation of protein phosphorylation (GO:0001932)	1089	165	81.38	+	2.03	6.88e-12
positive regulation of hydrolase activity (GO:0051345)	588	89	43.94	+	2.03	4.98e-05
negative regulation of signal transduction (GO:0009968)	1197	181	89.45	+	2.02	2.94e-13
positive regulation of response to external stimulus (GO:0032103)	417	63	31.16	+	2.02	0.00996
positive regulation of programmed cell death (GO:0043068)	524	79	39.16	+	2.02	0.000498
positive regulation of protein kinase activity (GO:0045860)	398	60	29.74	+	2.02	0.0225
positive regulation of transcription by RNA polymerase II (GO:0045944)	1187	178	88.7	+	2.01	9.72e-13
positive regulation of signal transduction (GO:0009967)	1461	219	109.18	+	2.01	1.74e-16
positive regulation of immune system process (GO:0002684)	898	134	67.1	+	2	1.57e-08
positive regulation of multicellular organismal process (GO:0051240)	1413	210	105.59	+	1.99	3.29e-15
negative regulation of cell communication (GO:0010648)	1294	192	96.7	+	1.99	1.53e-13
positive regulation of cellular catabolic process (GO:0031331)	425	63	31.76	+	1.98	0.0191
negative regulation of developmental process (GO:0051093)	877	130	65.54	+	1.98	5.55e-08
regulation of intracellular signal transduction (GO:1902531)	1648	244	123.15	+	1.98	3.13e-18
positive regulation of cell population proliferation (GO:0008284)	939	139	70.17	+	1.98	7.84e-09
tube development (GO:0035295)	858	127	64.12	+	1.98	8.53e-08
regulation of phosphorylation (GO:0042325)	1237	183	92.44	+	1.98	1.36e-12
negative regulation of signaling (GO:0023057)	1298	192	97	+	1.98	1.79e-13
positive regulation of intracellular signal transduction (GO:1902533)	961	142	71.81	+	1.98	5.43e-09
immune effector process (GO:0002252)	434	64	32.43	+	1.97	0.0163
positive regulation of developmental process (GO:0051094)	1269	187	94.83	+	1.97	7.92e-13
response to wounding (GO:0009611)	428	63	31.98	+	1.97	0.0214
positive regulation of protein phosphorylation (GO:0001934)	727	107	54.33	+	1.97	5.68e-06
response to nutrient levels (GO:0031667)	469	69	35.05	+	1.97	0.00691
regulation of phosphate metabolic process (GO:0019220)	1380	203	103.12	+	1.97	3.55e-14
regulation of phosphorus metabolic process (GO:0051174)	1380	203	103.12	+	1.97	3.55e-14
regulation of transferase activity (GO:0051338)	879	129	65.68	+	1.96	9.46e-08
negative regulation of gene expression (GO:0010629)	879	129	65.68	+	1.96	9.46e-08
negative regulation of cell differentiation (GO:0045596)	641	94	47.9	+	1.96	8.07e-05
positive regulation of cell motility (GO:2000147)	547	80	40.88	+	1.96	0.00142
regulation of DNA-binding transcription factor activity (GO:0051090)	424	62	31.68	+	1.96	0.0304
positive regulation of transferase activity (GO:0051347)	562	82	42	+	1.95	0.000888
regulation of mitotic cell cycle (GO:0007346)	432	63	32.28	+	1.95	0.0352
positive regulation of apoptotic process (GO:0043065)	509	74	38.04	+	1.95	0.00484
regulation of response to external stimulus (GO:0032101)	908	132	67.85	+	1.95	1.19e-07
positive regulation of nucleic acid-templated transcription (GO:1903508)	1612	234	120.46	+	1.94	2.16e-16
positive regulation of transcription, DNA-templated (GO:0045893)	1612	234	120.46	+	1.94	2.16e-16
regulation of immune system process (GO:0002682)	1420	206	106.11	+	1.94	6.51e-14
positive regulation of RNA biosynthetic process (GO:1902680)	1614	234	120.61	+	1.94	3.31e-16
regulation of cell cycle process (GO:0010564)	628	91	46.93	+	1.94	0.000221
intracellular signal transduction (GO:0035556)	1464	212	109.4	+	1.94	2.9e-14
regulation of protein-containing complex assembly (GO:0043254)	436	63	32.58	+	1.93	0.0394
regulation of cell population proliferation (GO:0042127)	1654	238	123.6	+	1.93	3.46e-16
negative regulation of response to stimulus (GO:0048585)	1553	223	116.05	+	1.92	6.94e-15
regulation of cell differentiation (GO:0045595)	1496	214	111.79	+	1.91	6.18e-14
positive regulation of cellular component movement (GO:0051272)	560	80	41.85	+	1.91	0.00299
positive regulation of phosphorylation (GO:0042327)	812	116	60.68	+	1.91	5.09e-06
positive regulation of locomotion (GO:0040017)	562	80	42	+	1.9	0.00319
negative regulation of multicellular organismal process (GO:0051241)	991	141	74.05	+	1.9	6.82e-08
regulation of multicellular organismal development (GO:2000026)	1296	184	96.85	+	1.9	3.37e-11
positive regulation of RNA metabolic process (GO:0051254)	1738	246	129.88	+	1.89	3.99e-16
positive regulation of phosphorus metabolic process (GO:0010562)	891	126	66.58	+	1.89	1.59e-06
positive regulation of phosphate metabolic process (GO:0045937)	891	126	66.58	+	1.89	1.59e-06
positive regulation of protein modification process (GO:0031401)	974	137	72.78	+	1.88	3.49e-07
regulation of cell migration (GO:0030334)	896	126	66.96	+	1.88	2.64e-06
protein phosphorylation (GO:0006468)	683	96	51.04	+	1.88	0.000338
regulation of protein modification process (GO:0031399)	1486	208	111.04	+	1.87	1.54e-12
positive regulation of catabolic process (GO:0009896)	494	69	36.92	+	1.87	0.0418
positive regulation of macromolecule biosynthetic process (GO:0010557)	1848	258	138.1	+	1.87	2.04e-16
positive regulation of signaling (GO:0023056)	1640	228	122.55	+	1.86	1.04e-13
positive regulation of cell communication (GO:0010647)	1633	227	122.03	+	1.86	9.47e-14
response to bacterium (GO:0009617)	721	100	53.88	+	1.86	0.000329
cellular response to oxygen-containing compound (GO:1901701)	1042	144	77.87	+	1.85	2.9e-07
positive regulation of catalytic activity (GO:0043085)	1144	158	85.49	+	1.85	2.79e-08
cellular response to organic cyclic compound (GO:0071407)	515	71	38.48	+	1.84	0.0437
regulation of signal transduction (GO:0009966)	2855	393	213.35	+	1.84	3.55e-27
regulation of cell motility (GO:2000145)	952	131	71.14	+	1.84	3.7e-06
negative regulation of cell death (GO:0060548)	982	135	73.38	+	1.84	2.04e-06
positive regulation of molecular function (GO:0044093)	1507	207	112.61	+	1.84	1.18e-11
positive regulation of nucleobase-containing compound metabolic process (GO:0045935)	1903	261	142.21	+	1.84	9.46e-16
positive regulation of response to stimulus (GO:0048584)	2081	285	155.51	+	1.83	1.64e-17
positive regulation of cellular biosynthetic process (GO:0031328)	1950	267	145.72	+	1.83	4.37e-16
positive regulation of biosynthetic process (GO:0009891)	1986	271	148.41	+	1.83	2.71e-16
regulation of cellular component movement (GO:0051270)	1027	140	76.74	+	1.82	1.5e-06
negative regulation of transcription by RNA polymerase II (GO:0000122)	932	127	69.65	+	1.82	1.2e-05
regulation of hydrolase activity (GO:0051336)	1033	140	77.19	+	1.81	1.78e-06
cellular response to organic substance (GO:0071310)	1978	268	147.81	+	1.81	1.16e-15
regulation of cell death (GO:0010941)	1593	214	119.04	+	1.8	2.73e-11
regulation of locomotion (GO:0040012)	992	133	74.13	+	1.79	1.15e-05
negative regulation of programmed cell death (GO:0043069)	888	119	66.36	+	1.79	0.000111
regulation of cell cycle (GO:0051726)	1003	134	74.95	+	1.79	1.39e-05
cell death (GO:0008219)	977	130	73.01	+	1.78	2.71e-05
negative regulation of cellular protein metabolic process (GO:0032269)	963	128	71.96	+	1.78	4.42e-05
positive regulation of cellular protein metabolic process (GO:0032270)	1370	182	102.38	+	1.78	1.14e-08
phosphorylation (GO:0016310)	874	116	65.31	+	1.78	0.000263
regulation of programmed cell death (GO:0043067)	1456	192	108.8	+	1.76	5.01e-09
embryo development (GO:0009790)	994	131	74.28	+	1.76	3.69e-05
programmed cell death (GO:0012501)	941	124	70.32	+	1.76	9.61e-05
positive regulation of protein metabolic process (GO:0051247)	1459	192	109.03	+	1.76	5.39e-09
positive regulation of macromolecule metabolic process (GO:0010604)	3384	444	252.88	+	1.76	1.94e-27
chromatin organization (GO:0006325)	686	90	51.26	+	1.76	0.0158
negative regulation of apoptotic process (GO:0043066)	870	114	65.01	+	1.75	0.00053
cell migration (GO:0016477)	840	110	62.77	+	1.75	0.000951
regulation of anatomical structure morphogenesis (GO:0022603)	910	119	68	+	1.75	0.000334
cell surface receptor signaling pathway (GO:0007166)	2029	265	151.62	+	1.75	1.9e-13
apoptotic process (GO:0006915)	904	118	67.55	+	1.75	0.000431
regulation of multicellular organismal process (GO:0051239)	2582	337	192.94	+	1.75	1.3e-18
regulation of immune response (GO:0050776)	905	118	67.63	+	1.74	0.00044
regulation of developmental process (GO:0050793)	2372	309	177.25	+	1.74	2.23e-16
response to biotic stimulus (GO:0009607)	1417	184	105.89	+	1.74	5.09e-08
regulation of apoptotic process (GO:0042981)	1426	185	106.56	+	1.74	5.68e-08
response to oxygen-containing compound (GO:1901700)	1566	203	117.02	+	1.73	4.58e-09
regulation of signaling (GO:0023051)	3245	420	242.49	+	1.73	2.69e-24
regulation of cellular component biogenesis (GO:0044087)	952	123	71.14	+	1.73	0.000325
cellular response to endogenous stimulus (GO:0071495)	1069	138	79.88	+	1.73	4.26e-05
response to endogenous stimulus (GO:0009719)	1341	173	100.21	+	1.73	3.92e-07
positive regulation of nitrogen compound metabolic process (GO:0051173)	2995	386	223.81	+	1.72	2.63e-21
regulation of cell communication (GO:0010646)	3230	416	241.37	+	1.72	1.52e-23
regulation of proteolysis (GO:0030162)	738	95	55.15	+	1.72	0.0176
negative regulation of protein metabolic process (GO:0051248)	1029	132	76.89	+	1.72	0.000178
immune system process (GO:0002376)	2368	303	176.95	+	1.71	6.08e-15
positive regulation of cellular metabolic process (GO:0031325)	3190	408	238.38	+	1.71	2.05e-22
regulation of response to stimulus (GO:0048583)	3795	483	283.59	+	1.7	1.17e-27
anatomical structure formation involved in morphogenesis (GO:0048646)	888	113	66.36	+	1.7	0.0027
cellular response to chemical stimulus (GO:0070887)	2555	325	190.93	+	1.7	5.06e-16
positive regulation of metabolic process (GO:0009893)	3678	466	274.85	+	1.7	6.1e-26
regulation of catalytic activity (GO:0050790)	2397	303	179.12	+	1.69	2.73e-14
response to other organism (GO:0051707)	1371	173	102.45	+	1.69	2.32e-06
response to external biotic stimulus (GO:0043207)	1372	173	102.53	+	1.69	2.35e-06
response to hormone (GO:0009725)	772	97	57.69	+	1.68	0.0297
positive regulation of transport (GO:0051050)	909	114	67.93	+	1.68	0.00501
response to organic substance (GO:0010033)	2686	336	200.72	+	1.67	9.88e-16
defense response (GO:0006952)	1387	173	103.65	+	1.67	4.16e-06
biological process involved in interspecies interaction between organisms (GO:0044419)	1520	189	113.58	+	1.66	8.29e-07
regulation of cellular catabolic process (GO:0031329)	813	101	60.75	+	1.66	0.0359
response to organic cyclic compound (GO:0014070)	896	111	66.96	+	1.66	0.0112
regulation of molecular function (GO:0065009)	3065	378	229.04	+	1.65	1.59e-17
positive regulation of cellular component organization (GO:0051130)	1120	138	83.69	+	1.65	0.000616
localization of cell (GO:0051674)	986	121	73.68	+	1.64	0.00523
cell motility (GO:0048870)	986	121	73.68	+	1.64	0.00523
negative regulation of transcription, DNA-templated (GO:0045892)	1322	160	98.79	+	1.62	0.000156
negative regulation of nucleic acid-templated transcription (GO:1903507)	1324	160	98.94	+	1.62	0.000162
negative regulation of RNA biosynthetic process (GO:1902679)	1326	160	99.09	+	1.61	0.000168
negative regulation of cellular macromolecule biosynthetic process (GO:2000113)	1547	186	115.6	+	1.61	1.42e-05
regulation of cellular protein metabolic process (GO:0032268)	2331	280	174.19	+	1.61	2.98e-10
negative regulation of cellular biosynthetic process (GO:0031327)	1616	194	120.76	+	1.61	6.56e-06
negative regulation of macromolecule biosynthetic process (GO:0010558)	1558	187	116.42	+	1.61	1.22e-05
negative regulation of biosynthetic process (GO:0009890)	1649	197	123.22	+	1.6	6.88e-06
response to external stimulus (GO:0009605)	2405	287	179.72	+	1.6	2.54e-10
negative regulation of RNA metabolic process (GO:0051253)	1433	171	107.08	+	1.6	0.000116
regulation of catabolic process (GO:0009894)	956	114	71.44	+	1.6	0.0416
regulation of protein metabolic process (GO:0051246)	2495	297	186.44	+	1.59	9.9e-11
regulation of cellular component organization (GO:0051128)	2363	281	176.58	+	1.59	7.81e-10
response to organonitrogen compound (GO:0010243)	984	117	73.53	+	1.59	0.032
negative regulation of nitrogen compound metabolic process (GO:0051172)	2381	283	177.92	+	1.59	6.86e-10
negative regulation of macromolecule metabolic process (GO:0010605)	2738	325	204.6	+	1.59	5.51e-12
negative regulation of molecular function (GO:0044092)	1130	134	84.44	+	1.59	0.00769
regulation of transcription by RNA polymerase II (GO:0006357)	2540	301	189.81	+	1.59	1.13e-10
negative regulation of nucleobase-containing compound metabolic process (GO:0045934)	1538	182	114.93	+	1.58	5.88e-05
homeostatic process (GO:0042592)	1556	184	116.28	+	1.58	5.21e-05
response to abiotic stimulus (GO:0009628)	1125	133	84.07	+	1.58	0.00977
response to nitrogen compound (GO:1901698)	1071	126	80.03	+	1.57	0.0239
regulation of organelle organization (GO:0033043)	1191	140	89	+	1.57	0.00606
negative regulation of cellular metabolic process (GO:0031324)	2545	299	190.18	+	1.57	4.03e-10
regulation of localization (GO:0032879)	2711	318	202.58	+	1.57	5.1e-11
locomotion (GO:0040011)	1195	140	89.3	+	1.57	0.00827
negative regulation of metabolic process (GO:0009892)	2951	345	220.52	+	1.56	3.57e-12
immune response (GO:0006955)	1677	193	125.32	+	1.54	0.00016
regulation of transport (GO:0051049)	1732	199	129.43	+	1.54	8.69e-05
phosphorus metabolic process (GO:0006793)	1785	204	133.39	+	1.53	7.93e-05
negative regulation of cellular process (GO:0048523)	4778	546	357.05	+	1.53	1.67e-21
phosphate-containing compound metabolic process (GO:0006796)	1760	201	131.52	+	1.53	0.000111
negative regulation of biological process (GO:0048519)	5180	587	387.09	+	1.52	3.48e-23
regulation of transcription, DNA-templated (GO:0006355)	3417	387	255.34	+	1.52	2.79e-12
cellular response to stress (GO:0033554)	1519	172	113.51	+	1.52	0.00247
regulation of nucleic acid-templated transcription (GO:1903506)	3418	387	255.42	+	1.52	2.82e-12
regulation of RNA biosynthetic process (GO:2001141)	3423	387	255.79	+	1.51	3.02e-12
regulation of gene expression (GO:0010468)	4752	537	355.1	+	1.51	6.62e-20
signal transduction (GO:0007165)	4720	531	352.71	+	1.51	3.54e-19
positive regulation of cellular process (GO:0048522)	5584	627	417.27	+	1.5	1.46e-24
tissue development (GO:0009888)	1600	179	119.56	+	1.5	0.0035
regulation of cellular macromolecule biosynthetic process (GO:2000112)	3908	437	292.03	+	1.5	7.64e-14
regulation of macromolecule biosynthetic process (GO:0010556)	3937	440	294.2	+	1.5	6.9e-14
response to stress (GO:0006950)	3337	369	249.36	+	1.48	4.4e-10
positive regulation of biological process (GO:0048518)	6064	670	453.14	+	1.48	2.12e-25
regulation of RNA metabolic process (GO:0051252)	3700	408	276.49	+	1.48	1.6e-11
regulation of cellular biosynthetic process (GO:0031326)	4090	451	305.63	+	1.48	1.96e-13
regulation of nucleobase-containing compound metabolic process (GO:0019219)	3933	433	293.9	+	1.47	1.54e-12
nervous system development (GO:0007399)	2193	241	163.88	+	1.47	7.34e-05
animal organ development (GO:0048513)	3080	337	230.16	+	1.46	3.52e-08
cell communication (GO:0007154)	5160	564	385.59	+	1.46	3.36e-18
regulation of biosynthetic process (GO:0009889)	4154	454	310.42	+	1.46	6.77e-13
regulation of macromolecule metabolic process (GO:0060255)	6086	665	454.79	+	1.46	8.81e-24
signaling (GO:0023052)	5057	550	377.89	+	1.46	4.74e-17
cell development (GO:0048468)	1621	176	121.13	+	1.45	0.0227
anatomical structure morphogenesis (GO:0009653)	2138	232	159.77	+	1.45	0.00037
cellular developmental process (GO:0048869)	3463	372	258.78	+	1.44	1.68e-08
cell differentiation (GO:0030154)	3403	365	254.3	+	1.44	3.27e-08
regulation of nitrogen compound metabolic process (GO:0051171)	5538	592	413.84	+	1.43	1.97e-17
response to chemical (GO:0042221)	4052	432	302.79	+	1.43	2.85e-10
regulation of metabolic process (GO:0019222)	6587	699	492.23	+	1.42	3.55e-22
regulation of primary metabolic process (GO:0080090)	5706	602	426.39	+	1.41	1.35e-16
system development (GO:0048731)	4174	439	311.91	+	1.41	1.12e-09
regulation of cellular metabolic process (GO:0031323)	5927	623	442.91	+	1.41	3.88e-17
regulation of biological quality (GO:0065008)	3704	389	276.79	+	1.41	7.64e-08
cellular response to stimulus (GO:0051716)	6376	668	476.46	+	1.4	5.33e-19
multicellular organism development (GO:0007275)	4528	474	338.36	+	1.4	1.18e-10
anatomical structure development (GO:0048856)	5003	500	373.86	+	1.34	2.52e-08
cellular protein modification process (GO:0006464)	2614	260	195.34	+	1.33	0.0445
protein modification process (GO:0036211)	2614	260	195.34	+	1.33	0.0445
developmental process (GO:0032502)	5569	553	416.15	+	1.33	1.86e-09
response to stimulus (GO:0050896)	8034	795	600.36	+	1.32	4.47e-18
regulation of cellular process (GO:0050794)	11067	1066	827	+	1.29	4.35e-29
regulation of biological process (GO:0050789)	11522	1103	861	+	1.28	1.38e-30
biological regulation (GO:0065007)	12242	1151	914.81	+	1.26	2.92e-30
multicellular organismal process (GO:0032501)	6584	617	492	+	1.25	1.06e-06
cellular macromolecule metabolic process (GO:0044260)	4443	414	332.01	+	1.25	0.0173
localization (GO:0051179)	5080	470	379.61	+	1.24	0.00502
cellular process (GO:0009987)	15054	1288	1124.94	+	1.14	1.57e-17
biological_process (GO:0008150)	17689	1451	1321.84	+	1.1	1.99e-20
Unclassified (UNCLASSIFIED)	2906	88	217.16	-	0.41	0

### Sheet: Supp Table S23
Analysis Type:	PANTHER Overrepresentation Test (Released 20210224)
Annotation Version and Release Date:	GO Ontology database DOI: 10.5281/zenodo.5080993 Released 2021-07-02
Analyzed List:	WBC.WHRBMIcorr.ChangedDeltaBeta
Reference List:	Homo sapiens (all genes in database)
Test Type:	FISHER
Correction:	BONFERRONI
Bonferroni count:	9089
GO biological process complete	Homo sapiens - REFLIST (20595)	Found	Expected	Over/Under	Fold Enrichment	P-value
peptide antigen assembly with MHC class II protein complex (GO:0002503)	16	8	0.3	+	26.4	6.83e-05
MHC class II protein complex assembly (GO:0002399)	16	8	0.3	+	26.4	6.83e-05
peptide antigen assembly with MHC protein complex (GO:0002501)	18	8	0.34	+	23.47	0.00014
MHC protein complex assembly (GO:0002396)	19	8	0.36	+	22.23	0.000196
antigen processing and presentation of exogenous peptide antigen via MHC class II (GO:0019886)	30	9	0.57	+	15.84	0.000284
antigen processing and presentation of peptide antigen via MHC class II (GO:0002495)	32	9	0.61	+	14.85	0.000454
antigen processing and presentation of peptide or polysaccharide antigen via MHC class II (GO:0002504)	34	9	0.64	+	13.98	0.000707
antigen processing and presentation of exogenous peptide antigen (GO:0002478)	38	10	0.72	+	13.9	0.000139
antigen processing and presentation of peptide antigen (GO:0048002)	60	14	1.14	+	12.32	7.01e-07
immunoglobulin production involved in immunoglobulin-mediated immune response (GO:0002381)	36	8	0.68	+	11.74	0.0119
antigen processing and presentation of exogenous antigen (GO:0019884)	47	10	0.89	+	11.24	0.00079
antigen processing and presentation (GO:0019882)	94	14	1.78	+	7.86	0.000121
positive regulation of T cell activation (GO:0050870)	217	19	4.11	+	4.62	0.000917
cellular response to oxygen levels (GO:0071453)	160	14	3.03	+	4.62	0.0448
regulation of MAP kinase activity (GO:0043405)	176	15	3.33	+	4.5	0.0278
positive regulation of leukocyte cell-cell adhesion (GO:1903039)	239	19	4.53	+	4.2	0.00367
negative regulation of kinase activity (GO:0033673)	227	17	4.3	+	3.95	0.0318
positive regulation of cell-cell adhesion (GO:0022409)	285	21	5.4	+	3.89	0.00292
regulation of cell-cell adhesion (GO:0022407)	441	32	8.35	+	3.83	3.19e-06
negative regulation of transferase activity (GO:0051348)	268	19	5.08	+	3.74	0.0182
positive regulation of cell adhesion (GO:0045785)	442	29	8.37	+	3.46	0.000181
regulation of leukocyte cell-cell adhesion (GO:1903037)	327	21	6.19	+	3.39	0.0233
regulation of T cell activation (GO:0050863)	331	21	6.27	+	3.35	0.0278
leukocyte differentiation (GO:0002521)	353	22	6.68	+	3.29	0.0213
cytokine-mediated signaling pathway (GO:0019221)	353	22	6.68	+	3.29	0.0213
negative regulation of immune system process (GO:0002683)	418	25	7.92	+	3.16	0.00885
regulation of cell adhesion (GO:0030155)	737	44	13.96	+	3.15	5.71e-07
regulation of cellular response to stress (GO:0080135)	638	37	12.08	+	3.06	4.39e-05
negative regulation of cell differentiation (GO:0045596)	641	36	12.14	+	2.97	0.000157
heart development (GO:0007507)	538	30	10.19	+	2.94	0.00295
hemopoiesis (GO:0030097)	579	31	10.96	+	2.83	0.0043
regulation of growth (GO:0040008)	659	34	12.48	+	2.72	0.00267
negative regulation of cell population proliferation (GO:0008285)	704	36	13.33	+	2.7	0.00144
hematopoietic or lymphoid organ development (GO:0048534)	627	32	11.87	+	2.7	0.00756
negative regulation of developmental process (GO:0051093)	877	44	16.61	+	2.65	9.36e-05
circulatory system development (GO:0072359)	881	44	16.68	+	2.64	0.000106
regulation of cell activation (GO:0050865)	663	33	12.55	+	2.63	0.00857
immune system development (GO:0002520)	665	33	12.59	+	2.62	0.00913
regulation of leukocyte activation (GO:0002694)	619	30	11.72	+	2.56	0.045
positive regulation of cell differentiation (GO:0045597)	833	40	15.77	+	2.54	0.00189
regulation of response to stress (GO:0080134)	1241	59	23.5	+	2.51	1.66e-06
regulation of kinase activity (GO:0043549)	758	35	14.35	+	2.44	0.0227
response to lipid (GO:0033993)	828	38	15.68	+	2.42	0.00897
regulation of transferase activity (GO:0051338)	879	40	16.65	+	2.4	0.00544
negative regulation of multicellular organismal process (GO:0051241)	991	45	18.77	+	2.4	0.00146
regulation of protein phosphorylation (GO:0001932)	1089	49	20.62	+	2.38	0.000412
response to cytokine (GO:0034097)	807	36	15.28	+	2.36	0.0462
positive regulation of immune system process (GO:0002684)	898	40	17.01	+	2.35	0.0115
regulation of phosphorylation (GO:0042325)	1237	55	23.42	+	2.35	0.000114
positive regulation of phosphorylation (GO:0042327)	812	36	15.38	+	2.34	0.0492
positive regulation of phosphorus metabolic process (GO:0010562)	891	39	16.87	+	2.31	0.0213
positive regulation of phosphate metabolic process (GO:0045937)	891	39	16.87	+	2.31	0.0213
positive regulation of gene expression (GO:0010628)	1127	49	21.34	+	2.3	0.00133
negative regulation of gene expression (GO:0010629)	879	38	16.65	+	2.28	0.0366
regulation of phosphate metabolic process (GO:0019220)	1380	59	26.13	+	2.26	0.000101
regulation of phosphorus metabolic process (GO:0051174)	1380	59	26.13	+	2.26	0.000101
regulation of cell differentiation (GO:0045595)	1496	62	28.33	+	2.19	0.000114
cellular response to organic substance (GO:0071310)	1978	80	37.46	+	2.14	1.33e-06
cell surface receptor signaling pathway (GO:0007166)	2029	82	38.42	+	2.13	7.23e-07
positive regulation of response to stimulus (GO:0048584)	2081	84	39.41	+	2.13	5.74e-07
regulation of multicellular organismal development (GO:2000026)	1296	52	24.54	+	2.12	0.00521
regulation of protein modification process (GO:0031399)	1486	59	28.14	+	2.1	0.00111
response to biotic stimulus (GO:0009607)	1417	56	26.83	+	2.09	0.00303
regulation of immune system process (GO:0002682)	1420	56	26.89	+	2.08	0.00315
response to other organism (GO:0051707)	1371	54	25.96	+	2.08	0.00593
response to external biotic stimulus (GO:0043207)	1372	54	25.98	+	2.08	0.006
regulation of cell population proliferation (GO:0042127)	1654	65	31.32	+	2.08	0.000324
positive regulation of signal transduction (GO:0009967)	1461	57	27.67	+	2.06	0.00298
positive regulation of multicellular organismal process (GO:0051240)	1413	55	26.76	+	2.06	0.00551
immune system process (GO:0002376)	2368	92	44.84	+	2.05	2.91e-07
cellular response to chemical stimulus (GO:0070887)	2555	98	48.38	+	2.03	1.33e-07
response to organic substance (GO:0010033)	2686	99	50.86	+	1.95	1.08e-06
regulation of multicellular organismal process (GO:0051239)	2582	95	48.89	+	1.94	2.53e-06
negative regulation of response to stimulus (GO:0048585)	1553	57	29.41	+	1.94	0.0257
negative regulation of macromolecule biosynthetic process (GO:0010558)	1558	57	29.5	+	1.93	0.0268
positive regulation of molecular function (GO:0044093)	1507	55	28.54	+	1.93	0.049
immune response (GO:0006955)	1677	61	31.76	+	1.92	0.0142
negative regulation of cellular macromolecule biosynthetic process (GO:2000113)	1547	56	29.29	+	1.91	0.0415
positive regulation of cell communication (GO:0010647)	1633	59	30.92	+	1.91	0.0275
positive regulation of signaling (GO:0023056)	1640	59	31.06	+	1.9	0.029
positive regulation of RNA metabolic process (GO:0051254)	1738	61	32.91	+	1.85	0.036
response to external stimulus (GO:0009605)	2405	84	45.54	+	1.84	0.000456
regulation of response to stimulus (GO:0048583)	3795	132	71.86	+	1.84	6.26e-09
positive regulation of nucleobase-containing compound metabolic process (GO:0045935)	1903	66	36.04	+	1.83	0.023
regulation of signal transduction (GO:0009966)	2855	99	54.06	+	1.83	2.28e-05
regulation of cellular protein metabolic process (GO:0032268)	2331	80	44.14	+	1.81	0.00192
positive regulation of macromolecule metabolic process (GO:0010604)	3384	116	64.08	+	1.81	9.16e-07
regulation of developmental process (GO:0050793)	2372	80	44.92	+	1.78	0.00375
positive regulation of nitrogen compound metabolic process (GO:0051173)	2995	101	56.72	+	1.78	7.3e-05
negative regulation of macromolecule metabolic process (GO:0010605)	2738	92	51.85	+	1.77	0.000458
regulation of protein metabolic process (GO:0051246)	2495	83	47.25	+	1.76	0.00424
negative regulation of metabolic process (GO:0009892)	2951	98	55.88	+	1.75	0.000233
negative regulation of cellular metabolic process (GO:0031324)	2545	84	48.19	+	1.74	0.00529
positive regulation of metabolic process (GO:0009893)	3678	121	69.65	+	1.74	3.84e-06
negative regulation of nitrogen compound metabolic process (GO:0051172)	2381	78	45.09	+	1.73	0.0196
regulation of signaling (GO:0023051)	3245	106	61.45	+	1.72	0.000148
positive regulation of cellular metabolic process (GO:0031325)	3190	104	60.41	+	1.72	0.000188
cellular protein modification process (GO:0006464)	2614	85	49.5	+	1.72	0.00728
protein modification process (GO:0036211)	2614	85	49.5	+	1.72	0.00728
regulation of cell communication (GO:0010646)	3230	105	61.17	+	1.72	0.000212
negative regulation of biological process (GO:0048519)	5180	166	98.09	+	1.69	1.45e-09
macromolecule modification (GO:0043412)	2828	90	53.55	+	1.68	0.00782
response to stress (GO:0006950)	3337	106	63.19	+	1.68	0.000507
response to chemical (GO:0042221)	4052	128	76.73	+	1.67	1.61e-05
negative regulation of cellular process (GO:0048523)	4778	150	90.48	+	1.66	2.64e-07
regulation of molecular function (GO:0065009)	3065	93	58.04	+	1.6	0.0368
positive regulation of cellular process (GO:0048522)	5584	166	105.74	+	1.57	8.15e-07
signal transduction (GO:0007165)	4720	140	89.38	+	1.57	8.66e-05
cellular macromolecule metabolic process (GO:0044260)	4443	131	84.14	+	1.56	0.000531
regulation of macromolecule metabolic process (GO:0060255)	6086	178	115.25	+	1.54	3.66e-07
positive regulation of biological process (GO:0048518)	6064	177	114.83	+	1.54	5.15e-07
multicellular organism development (GO:0007275)	4528	132	85.75	+	1.54	0.00092
regulation of metabolic process (GO:0019222)	6587	190	124.74	+	1.52	1.04e-07
regulation of gene expression (GO:0010468)	4752	137	89.99	+	1.52	0.00105
signaling (GO:0023052)	5057	145	95.76	+	1.51	0.00038
cell communication (GO:0007154)	5160	146	97.71	+	1.49	0.000889
regulation of primary metabolic process (GO:0080090)	5706	161	108.05	+	1.49	0.000121
regulation of nitrogen compound metabolic process (GO:0051171)	5538	156	104.87	+	1.49	0.000252
cellular response to stimulus (GO:0051716)	6376	179	120.74	+	1.48	8.93e-06
regulation of cellular metabolic process (GO:0031323)	5927	165	112.24	+	1.47	0.000178
anatomical structure development (GO:0048856)	5003	139	94.74	+	1.47	0.00641
developmental process (GO:0032502)	5569	152	105.46	+	1.44	0.00459
response to stimulus (GO:0050896)	8034	219	152.14	+	1.44	1.28e-07
macromolecule metabolic process (GO:0043170)	5744	155	108.77	+	1.42	0.00592
regulation of biological process (GO:0050789)	11522	293	218.19	+	1.34	7.21e-11
regulation of cellular process (GO:0050794)	11067	279	209.57	+	1.33	1.15e-08
biological regulation (GO:0065007)	12242	302	231.82	+	1.3	1.01e-09
cellular process (GO:0009987)	15054	334	285.07	+	1.17	5.09e-05
biological_process (GO:0008150)	17689	372	334.97	+	1.11	1.95e-05
Unclassified (UNCLASSIFIED)	2906	18	55.03	-	0.33	0
